# Endothelial deletion of *p53* generates transitional endothelial cells and improves lung development during neonatal hyperoxia

**DOI:** 10.1101/2024.05.07.593014

**Authors:** Lisandra Vila Ellis, Jonathan D Bywaters, Jichao Chen

**Author notes:** corresponding author, **CONTACT:** Lisandra Vila Ellis. contributed equally to this work (Lisandra Vila Ellis, Jonathan D Bywaters).

## Abstract

Bronchopulmonary dysplasia (BPD), a prevalent and chronic lung disease affecting premature newborns, results in vascular rarefaction and alveolar simplification. Although the vasculature has been recognized as a main player in this disease, the recently found capillary heterogeneity and cellular dynamics of endothelial subpopulations in BPD remain unclear. Here, we show Cap2 cells are damaged during neonatal hyperoxic injury, leading to their replacement by Cap1 cells which, in turn, significantly decline. Single-cell RNA-seq identifies the activation of numerous p53 target genes in endothelial cells, including *Cdkn1a (p21)*. While global deletion of *p53* results in worsened vasculature, endothelial-specific deletion of *p53* reverses the vascular phenotype and improves alveolar simplification during hyperoxia. This recovery is associated with the emergence of a transitional EC state, enriched for oxidative stress response genes and growth factors. These findings implicate the p53 pathway in EC type transition during injury-repair and highlights the endothelial contributions to BPD.

## Supplementary material for "Endothelial deletion of *p53* generates transitional endothelial cells and improves lung development during neonatal hyperoxia": Table S2

	p_val	avg_log2FC	pct.1	pct.2	p_val_adj
Uty	1.07E-68	8.777677914	0.276	0	2.42E-64			Inhba		"Inhba",
Ddx3y	2.01E-67	7.975479027	0.274	0.001	4.54E-63			Ano3		"Ano3",
Eif2s3y	1.14E-51	7.868485655	0.212	0	2.59E-47			Eda2r		"Eda2r",
Inhba	6.71E-57	7.063727245	0.254	0.009	1.52E-52			Pvt1		"Pvt1",
Ano3	1.12E-39	6.769109085	0.171	0.002	2.54E-35			Gdf15		"Gdf15",
Eda2r	1.25E-89	6.560721665	0.36	0.004	2.82E-85			Psrc1		"Psrc1",
Pvt1	6.52E-62	5.791141284	0.267	0.006	1.48E-57			Sall1		"Sall1",
Gdf15	1.85E-27	4.951755601	0.129	0.005	4.18E-23			Kdm5d		"Kdm5d",
Psrc1	7.73E-13	4.844327433	0.055	0.001	1.75E-08			Gpnmb		"Gpnmb",
Sall1	4.86E-25	4.666021324	0.116	0.004	1.10E-20			Gria3		"Gria3",
Kdm5d	2.63E-27	4.585737303	0.123	0.003	5.96E-23			Nnmt		"Nnmt",
Gpnmb	1.55E-14	4.547479637	0.065	0.002	3.51E-10			Cpt1c		"Cpt1c",
Gria3	7.15E-33	4.546433719	0.154	0.006	1.62E-28			Gtse1		"Gtse1",
Nnmt	1.07E-34	4.522542612	0.157	0.004	2.42E-30			Trnp1		"Trnp1",
Cpt1c	2.99E-33	4.509443722	0.151	0.004	6.77E-29			Col18a1		"Col18a1",
Gtse1	8.04E-13	4.181110266	0.055	0.001	1.82E-08			Mgmt		"Mgmt",
Trnp1	2.15E-14	4.148802064	0.061	0.001	4.87E-10			Cdkn1a		"Cdkn1a",
Col18a1	8.47E-50	4.059594196	0.26	0.023	1.92E-45			Inka2		"Inka2",
Mgmt	4.40E-32	4.017386433	0.159	0.009	9.96E-28			Trp53cor1		"Trp53cor1",
Cdkn1a	8.63E-170	3.991829275	0.79	0.185	1.95E-165			Has2		"Has2",
Inka2	5.26E-39	3.846503254	0.19	0.01	1.19E-34			Olfml2b		"Olfml2b",
Trp53cor1	1.24E-46	3.831785885	0.223	0.011	2.81E-42			8030442B05Rik		"8030442B05Rik",
Has2	4.36E-29	3.816985482	0.151	0.011	9.87E-25			Zfp365		"Zfp365",
Olfml2b	5.53E-29	3.76502261	0.148	0.01	1.25E-24			Capn11		"Capn11",
8030442B05Rik	1.86E-19	3.730290213	0.097	0.006	4.21E-15			Gda		"Gda",
Zfp365	2.62E-17	3.723248171	0.08	0.003	5.93E-13			Grip1		"Grip1",
Capn11	8.00E-12	3.722562129	0.056	0.003	1.81E-07			Lilrb4a		"Lilrb4a",
Gda	3.10E-24	3.707695924	0.118	0.006	7.02E-20			4930542D17Rik		"4930542D17Rik",
Grip1	1.05E-11	3.686403126	0.067	0.008	2.38E-07			Col25a1		"Col25a1",
Lilrb4a	6.71E-44	3.680631439	0.222	0.015	1.52E-39			Hapln1		"Hapln1",
4930542D17Rik	1.80E-12	3.666176548	0.068	0.007	4.06E-08			Ccn2		"Ccn2",
Col25a1	6.44E-25	3.62456638	0.14	0.014	1.46E-20			Rhod		"Rhod",
Hapln1	8.53E-50	3.613475656	0.289	0.037	1.93E-45			Clca3a1		"Clca3a1",
Ccn2	9.63E-62	3.603964527	0.323	0.03	2.18E-57			Tmem255a		"Tmem255a",
Rhod	1.08E-28	3.578353254	0.147	0.01	2.43E-24			Ddit4l		"Ddit4l",
Clca3a1	7.39E-16	3.53838913	0.077	0.004	1.67E-11			Ndst3		"Ndst3",
Tmem255a	6.60E-33	3.53072183	0.181	0.017	1.49E-28			Ror2		"Ror2",
Ddit4l	1.11E-29	3.428201561	0.154	0.011	2.50E-25			Fam189a1		"Fam189a1",
Ndst3	3.61E-20	3.387962192	0.11	0.01	8.17E-16			Akr1b8		"Akr1b8",
Ror2	5.95E-10	3.333258357	0.05	0.004	1.35E-05			Gap43		"Gap43",
Fam189a1	6.05E-14	3.312801977	0.08	0.009	1.37E-09			Bdkrb2		"Bdkrb2",
Akr1b8	1.71E-39	3.299946272	0.198	0.012	3.87E-35			2210408F21Rik		"2210408F21Rik",
Gap43	2.78E-28	3.279853601	0.175	0.024	6.28E-24			Fbxw10		"Fbxw10",
Bdkrb2	1.52E-35	3.193546035	0.219	0.03	3.43E-31			Ltc4s		"Ltc4s",
2210408F21Rik	3.51E-12	3.146294547	0.063	0.005	7.94E-08			Ptpn7		"Ptpn7",
Fbxw10	4.11E-11	3.117704739	0.06	0.006	9.30E-07			Serpinb8		"Serpinb8",
Ltc4s	5.74E-14	3.084206465	0.071	0.005	1.30E-09			Ccdc184		"Ccdc184",
Ptpn7	4.43E-26	3.052606914	0.144	0.013	1.00E-21			Slc4a8		"Slc4a8",
Serpinb8	9.94E-20	2.992492577	0.107	0.009	2.25E-15			S100a6		"S100a6",
Ccdc184	1.06E-32	2.979604728	0.201	0.027	2.40E-28			Gsto1		"Gsto1",
Slc4a8	5.83E-17	2.93954241	0.089	0.007	1.32E-12			Gm29282		"Gm29282",
S100a6	2.39E-49	2.866563299	0.436	0.126	5.42E-45			Ctsw		"Ctsw",
Gsto1	2.41E-14	2.859373948	0.08	0.008	5.46E-10			Cfap69		"Cfap69",
Gm29282	2.23E-09	2.849273547	0.05	0.005	5.05E-05			Shc4		"Shc4",
Ctsw	3.63E-13	2.849128722	0.067	0.005	8.22E-09			Trpc6		"Trpc6",
Cfap69	4.28E-37	2.838072686	0.261	0.049	9.68E-33			Ryr2		"Ryr2",
Shc4	5.37E-22	2.822259299	0.119	0.01	1.22E-17			Dusp4		"Dusp4",
Trpc6	7.62E-14	2.800503013	0.082	0.01	1.72E-09			Slc40a1		"Slc40a1",
Ryr2	1.49E-34	2.765557458	0.273	0.063	3.37E-30			Serpine2		"Serpine2",
Dusp4	1.32E-24	2.736118495	0.147	0.017	2.99E-20			Prnp		"Prnp",
Slc40a1	4.21E-25	2.715799997	0.168	0.027	9.51E-21			Morrbid		"Morrbid",
Serpine2	2.28E-46	2.71422056	0.267	0.03	5.17E-42			Serpine1		"Serpine1",
Prnp	4.91E-77	2.698072136	0.447	0.065	1.11E-72			Fam81a		"Fam81a",
Morrbid	1.25E-114	2.695667094	0.64	0.123	2.84E-110			Etv4		"Etv4",
Serpine1	1.49E-51	2.649764982	0.386	0.089	3.38E-47			Lilr4b		"Lilr4b",
Fam81a	2.39E-41	2.640502285	0.292	0.057	5.40E-37			Plau		"Plau",
Etv4	1.28E-10	2.638263263	0.056	0.005	2.90E-06			Gcnt1		"Gcnt1",
Lilr4b	1.02E-27	2.63550194	0.151	0.013	2.32E-23			Gm8281		"Gm8281",
Plau	2.62E-13	2.635116192	0.08	0.01	5.92E-09			Zmat3		"Zmat3",
Gcnt1	5.52E-20	2.623107073	0.122	0.015	1.25E-15			Nexmif		"Nexmif",
Gm8281	2.08E-08	2.600139087	0.05	0.007	0.000471133			Snhg15		"Snhg15",
Zmat3	7.72E-90	2.590574445	0.56	0.119	1.75E-85			F2rl3		"F2rl3",
Nexmif	1.30E-11	2.587252384	0.072	0.01	2.93E-07			Nptx1		"Nptx1",
Snhg15	9.68E-35	2.584225465	0.218	0.03	2.19E-30			Palld		"Palld",
F2rl3	7.28E-10	2.542292576	0.052	0.005	1.65E-05			Ism1		"Ism1",
Nptx1	5.60E-33	2.534486438	0.22	0.035	1.27E-28			Rerg		"Rerg",
Palld	7.88E-50	2.532236006	0.365	0.079	1.78E-45			Tnfrsf12a		"Tnfrsf12a",
Ism1	2.40E-13	2.525924866	0.087	0.013	5.44E-09			Timp3		"Timp3",
Rerg	6.91E-17	2.515571044	0.11	0.016	1.56E-12			Rin1		"Rin1",
Tnfrsf12a	1.83E-29	2.506048712	0.18	0.023	4.13E-25			Me1		"Me1",
Timp3	6.11E-112	2.497786709	0.913	0.508	1.38E-107			Pparg		"Pparg",
Rin1	6.75E-10	2.464264477	0.05	0.004	1.53E-05			Gm42047		"Gm42047",
Me1	2.78E-14	2.43135992	0.089	0.012	6.28E-10			Tinagl1		"Tinagl1",
Pparg	2.40E-09	2.426265854	0.052	0.006	5.43E-05			Rgs6		"Rgs6",
Gm42047	6.03E-19	2.426221178	0.155	0.036	1.36E-14			Tbxas1		"Tbxas1",
Tinagl1	5.87E-43	2.402409301	0.342	0.081	1.33E-38			Syn3		"Syn3",
Rgs6	7.93E-36	2.376374523	0.35	0.118	1.79E-31			Add2		"Add2",
Tbxas1	1.03E-35	2.375733917	0.27	0.056	2.32E-31			Aox1		"Aox1",
Syn3	1.48E-56	2.367424479	0.387	0.074	3.36E-52			Abcb1b		"Abcb1b",
Add2	6.68E-19	2.367000049	0.132	0.023	1.51E-14			Tbc1d9		"Tbc1d9",
Aox1	2.56E-14	2.362192388	0.089	0.012	5.79E-10			Gfpt2		"Gfpt2",
Abcb1b	3.54E-26	2.344832411	0.166	0.023	8.00E-22			Rnf152		"Rnf152",
Tbc1d9	1.42E-27	2.34049781	0.191	0.032	3.22E-23			Col6a1		"Col6a1",
Gfpt2	1.33E-10	2.333051926	0.056	0.005	3.00E-06			Sorbs2		"Sorbs2",
Rnf152	8.77E-29	2.331428177	0.216	0.042	1.98E-24			Sesn2		"Sesn2",
Col6a1	5.12E-14	2.320313572	0.157	0.051	1.16E-09			Tubb6		"Tubb6",
Sorbs2	1.92E-07	2.295490162	0.079	0.026	0.004347011			Gpx3		"Gpx3",
Sesn2	1.04E-35	2.267781955	0.242	0.039	2.36E-31			Vwa1		"Vwa1",
Tubb6	1.20E-24	2.257322208	0.174	0.03	2.72E-20			Rgs7bp		"Rgs7bp",
Gpx3	5.13E-18	2.249112754	0.138	0.028	1.16E-13			Ank2		"Ank2",
Vwa1	4.52E-14	2.221237608	0.103	0.02	1.02E-09			Adgrg1		"Adgrg1",
Rgs7bp	6.34E-19	2.207203501	0.129	0.021	1.43E-14			Cox6b2		"Cox6b2",
Ank2	1.23E-13	2.205035241	0.107	0.023	2.77E-09			Sh3bgrl2		"Sh3bgrl2",
Adgrg1	9.98E-33	2.200855972	0.285	0.074	2.26E-28			Pqlc3		"Pqlc3",
Cox6b2	1.47E-10	2.171893164	0.063	0.008	3.34E-06			Slc19a2		"Slc19a2",
Sh3bgrl2	5.36E-39	2.170957189	0.268	0.044	1.21E-34			Phlda1		"Phlda1",
Pqlc3	5.61E-16	2.150817755	0.1	0.013	1.27E-11			Adamtsl5		"Adamtsl5",
Slc19a2	3.25E-14	2.149919915	0.085	0.01	7.35E-10			AU021092		"AU021092",
Phlda1	1.42E-54	2.140000096	0.429	0.107	3.22E-50			Ccn1		"Ccn1",
Adamtsl5	6.89E-16	2.128324785	0.135	0.032	1.56E-11			Timp1		"Timp1",
AU021092	6.89E-17	2.110265983	0.117	0.02	1.56E-12			Il1b		"Il1b",
Ccn1	1.42E-53	2.106326197	0.382	0.076	3.21E-49			Srxn1		"Srxn1",
Timp1	3.35E-18	2.103662724	0.115	0.015	7.57E-14			Uap1l1		"Uap1l1",
Il1b	7.20E-09	2.097286298	0.057	0.009	0.000162922			Lmcd1		"Lmcd1",
Srxn1	1.71E-11	2.082649759	0.07	0.009	3.87E-07			Ccbe1		"Ccbe1",
Uap1l1	6.98E-35	2.078021526	0.24	0.038	1.58E-30			Icam1		"Icam1",
Lmcd1	2.74E-28	2.064109117	0.256	0.066	6.20E-24			Synpo		"Synpo",
Ccbe1	1.47E-15	2.055184647	0.126	0.028	3.32E-11			Micall2		"Micall2",
Icam1	7.01E-74	2.05225356	0.624	0.203	1.59E-69			Lgals1		"Lgals1",
Synpo	1.34E-27	2.047171842	0.206	0.039	3.03E-23			Zfp429		"Zfp429",
Micall2	1.02E-11	2.045789859	0.086	0.016	2.30E-07			Pla2g4a		"Pla2g4a",
Lgals1	4.38E-29	2.035833981	0.231	0.047	9.91E-25			L1cam		"L1cam",
Zfp429	8.40E-10	2.034951191	0.061	0.009	1.90E-05			Aim2		"Aim2",
Pla2g4a	4.51E-09	2.025966711	0.051	0.006	0.000102101
L1cam	2.59E-11	2.013986705	0.066	0.008	5.85E-07
Aim2	8.08E-10	2.003499251	0.064	0.01	1.83E-05
Slc1a5	1.84E-27	1.99987939	0.198	0.035	4.16E-23
Trpv2	2.47E-10	1.998763604	0.068	0.011	5.59E-06
Nabp1	2.33E-18	1.994068073	0.137	0.026	5.27E-14
Bst1	1.22E-16	1.990669083	0.132	0.028	2.77E-12
Fat1	2.97E-51	1.989804768	0.421	0.104	6.71E-47
Cdh13	1.12E-19	1.98046017	0.232	0.079	2.54E-15
B3galt1	1.73E-09	1.973750381	0.084	0.022	3.90E-05
Whrn	6.80E-08	1.962432661	0.052	0.009	0.001538721
Sulf2	1.09E-43	1.959509036	0.309	0.054	2.46E-39
Phlda3	7.58E-86	1.950942876	0.693	0.24	1.71E-81
Fads3	2.78E-14	1.93397321	0.094	0.014	6.28E-10
Spred3	6.72E-19	1.931639887	0.114	0.013	1.52E-14
Snrpn	1.43E-11	1.924672878	0.079	0.013	3.23E-07
Bok	6.06E-23	1.91752373	0.167	0.03	1.37E-18
Aspa	2.98E-18	1.908173693	0.158	0.037	6.75E-14
Dglucy	5.77E-40	1.907818901	0.317	0.068	1.31E-35
Gm15270	2.10E-18	1.905471587	0.144	0.029	4.75E-14
Cd82	4.10E-14	1.904968704	0.108	0.022	9.28E-10
Aen	3.60E-55	1.853978037	0.459	0.113	8.15E-51
1810055G02Rik	6.94E-12	1.850596375	0.085	0.015	1.57E-07
Cd247	3.92E-22	1.839840225	0.171	0.034	8.88E-18
Ncam1	1.75E-15	1.83729473	0.131	0.031	3.96E-11
Gm15261	7.45E-11	1.829423274	0.078	0.014	1.68E-06
Zfpm2	1.48E-09	1.816666074	0.119	0.043	3.36E-05
Serp2	6.78E-19	1.811622987	0.152	0.032	1.53E-14
Tmeff2	3.04E-48	1.804787436	0.401	0.103	6.88E-44
Col6a2	8.91E-14	1.796762843	0.133	0.037	2.02E-09
Myo5a	3.24E-58	1.790154023	0.488	0.129	7.34E-54
Renbp	3.15E-30	1.789951286	0.232	0.044	7.12E-26
Plk3	5.89E-27	1.789282787	0.202	0.037	1.33E-22
Kank4	2.05E-15	1.77684485	0.121	0.025	4.65E-11
Gm14636	7.26E-12	1.769914175	0.082	0.014	1.64E-07
Arhgap6	5.45E-64	1.758430819	0.581	0.19	1.23E-59
Fgfr1	2.97E-26	1.75836937	0.27	0.08	6.73E-22
2610203C22Rik	1.87E-60	1.755114873	0.513	0.145	4.23E-56
Lamb1	2.69E-16	1.753385171	0.155	0.041	6.08E-12
Rfx2	5.14E-09	1.747414896	0.09	0.027	0.000116189
Map1b	7.18E-56	1.731846465	0.555	0.193	1.63E-51
Plppr2	3.16E-07	1.728621139	0.057	0.013	0.007143464
C1qtnf6	7.13E-08	1.721550298	0.05	0.008	0.001613082
Gm3248	1.30E-07	1.718005954	0.057	0.012	0.002938912
St6galnac5	1.46E-12	1.711159457	0.094	0.018	3.30E-08
Evc2	2.42E-08	1.710536912	0.052	0.008	0.000546736
Unc5a	1.68E-11	1.692339323	0.087	0.017	3.79E-07
Ldlr	1.69E-09	1.682258214	0.082	0.021	3.83E-05
Samsn1	4.10E-26	1.680107702	0.305	0.103	9.28E-22
Shroom3	6.02E-66	1.674480035	0.691	0.292	1.36E-61
Tram1l1	1.17E-09	1.670958584	0.07	0.013	2.65E-05
Krt80	4.91E-33	1.668896982	0.377	0.136	1.11E-28
Plxna4	5.02E-74	1.65991334	0.745	0.33	1.14E-69
Colec12	4.69E-19	1.650197318	0.226	0.076	1.06E-14
Spata13	1.27E-20	1.650074585	0.195	0.05	2.88E-16
Adamtsl4	4.60E-09	1.644254834	0.06	0.01	0.00010415
Tppp	5.45E-27	1.638400336	0.233	0.053	1.23E-22
Fndc1	4.87E-21	1.637689177	0.197	0.051	1.10E-16
Egr3	1.88E-09	1.637159434	0.099	0.03	4.26E-05
Cobll1	1.53E-26	1.628418845	0.288	0.09	3.45E-22
Gyg	4.47E-50	1.624424367	0.5	0.151	1.01E-45
Tpbg	4.54E-07	1.623337137	0.052	0.011	0.010276133
Ecm1	4.60E-57	1.621900409	0.662	0.284	1.04E-52
Ccng1	1.79E-44	1.619101915	0.442	0.131	4.05E-40
Ckap2	3.33E-10	1.605794412	0.077	0.015	7.52E-06
Arhgef17	1.92E-10	1.605768832	0.075	0.014	4.34E-06
Fuca2	1.43E-20	1.6023191	0.161	0.032	3.23E-16
Mgat5	4.54E-44	1.601083901	0.671	0.351	1.03E-39
Lmna	2.16E-91	1.59186327	0.894	0.498	4.88E-87
Tshz2	1.49E-08	1.589813138	0.135	0.056	0.000338017
Klhl6	1.36E-18	1.587195983	0.166	0.04	3.08E-14
Plat	8.23E-33	1.57947384	0.466	0.2	1.86E-28
Itgb4	2.85E-06	1.578459861	0.05	0.012	0.064558598
Loxl3	3.30E-17	1.577868636	0.131	0.026	7.46E-13
Adam12	2.57E-42	1.571703213	0.476	0.174	5.82E-38
Osbpl10	6.01E-16	1.560897876	0.136	0.031	1.36E-11
Chst2	1.22E-32	1.554427401	0.341	0.108	2.76E-28
Ar	1.01E-27	1.549214894	0.276	0.078	2.27E-23
Map3k6	3.37E-27	1.547039427	0.245	0.059	7.63E-23
Vcan	7.60E-08	1.54513342	0.064	0.015	0.001719782
Aifm2	2.24E-09	1.544268714	0.074	0.016	5.06E-05
Ccnd1	6.83E-90	1.540379734	0.921	0.633	1.54E-85
Tmem158	1.77E-07	1.536679407	0.06	0.014	0.004007948
Tnfrsf10b	4.09E-37	1.535837186	0.372	0.106	9.25E-33
Cd63	1.35E-20	1.53461528	0.211	0.06	3.05E-16
Nfkbiz	5.61E-26	1.531744864	0.331	0.119	1.27E-21
Tpm2	3.25E-13	1.529351697	0.108	0.024	7.36E-09
Slc12a2	2.00E-29	1.524668291	0.568	0.316	4.53E-25
Abhd15	4.78E-14	1.506095849	0.122	0.029	1.08E-09
Rsl1	1.66E-10	1.49253736	0.088	0.021	3.75E-06
Slc25a25	2.14E-44	1.485155332	0.497	0.168	4.85E-40
Zfp52	3.46E-20	1.482651387	0.172	0.038	7.82E-16
Chp2	7.39E-06	1.474272872	0.053	0.015	0.167225497
Smpdl3b	2.80E-10	1.472524045	0.068	0.011	6.33E-06
Tnfrsf21	1.59E-25	1.468741345	0.22	0.05	3.59E-21
B4galt6	5.49E-08	1.459834267	0.071	0.018	0.001242697
Tnfaip3	4.70E-25	1.457121576	0.312	0.109	1.06E-20
Gm21057	1.59E-12	1.453040066	0.11	0.027	3.61E-08
Nox4	2.33E-06	1.449748751	0.061	0.018	0.052753375
Ackr3	1.51E-47	1.449369267	0.64	0.293	3.42E-43
Spry4	1.16E-71	1.446199579	0.734	0.277	2.62E-67
Diaph3	1.74E-06	1.439393433	0.057	0.015	0.039421226
Sdc4	3.13E-37	1.431237503	0.412	0.13	7.07E-33
Kalrn	4.73E-57	1.430843601	0.821	0.507	1.07E-52
Bicd1	8.74E-12	1.429681101	0.128	0.039	1.98E-07
Gm17501	2.16E-07	1.429363569	0.058	0.013	0.00488529
A330023F24Rik	4.76E-44	1.428521014	0.481	0.158	1.08E-39
Pole	1.82E-07	1.425461811	0.052	0.01	0.00410842
Nuak2	4.98E-12	1.422988775	0.124	0.036	1.13E-07
Xrcc5	5.74E-09	1.422909452	0.08	0.021	0.000129738
Pmaip1	2.18E-15	1.421837857	0.148	0.039	4.92E-11
Prxl2b	1.01E-11	1.420954324	0.088	0.017	2.29E-07
Epha2	4.99E-51	1.415272524	0.636	0.262	1.13E-46
Klhl4	2.17E-20	1.413282843	0.196	0.051	4.91E-16
Zbtb7b	9.67E-20	1.411439024	0.19	0.049	2.19E-15
Kif21a	4.49E-47	1.410625609	0.513	0.17	1.01E-42
Plxdc2	8.50E-09	1.409773152	0.085	0.024	0.00019233
Dcxr	5.83E-17	1.406295317	0.154	0.037	1.32E-12
Apln	1.67E-37	1.404891783	0.47	0.186	3.78E-33
Mfsd13a	7.65E-08	1.400142522	0.05	0.008	0.001731058
Lyve1	1.88E-72	1.399098366	0.872	0.529	4.26E-68
Cenpw	6.42E-10	1.39509391	0.081	0.018	1.45E-05
mt-Co1	1.07E-194	1.390700334	1	0.997	2.42E-190
Etv1	1.68E-20	1.390059106	0.206	0.056	3.80E-16
Orai2	6.22E-26	1.388184338	0.284	0.086	1.41E-21
Maff	1.62E-25	1.385969026	0.258	0.07	3.66E-21
Odc1	2.80E-20	1.383037495	0.391	0.186	6.34E-16
mt-Atp6	1.70E-203	1.382626701	1	0.998	3.85E-199
Pde4a	9.19E-14	1.380915781	0.117	0.027	2.08E-09
Plekho2	1.10E-26	1.37942041	0.307	0.099	2.49E-22
Slit3	3.32E-10	1.37379981	0.16	0.067	7.51E-06
Rflna	1.45E-05	1.3732834	0.05	0.014	0.327455784
Mmp2	8.09E-12	1.373244108	0.082	0.014	1.83E-07
Egflam	3.54E-24	1.369270134	0.277	0.091	8.01E-20
Prkar1b	4.45E-08	1.352976985	0.064	0.014	0.001005833
Scrn1	6.50E-11	1.352502048	0.117	0.036	1.47E-06
Gpc6	1.62E-06	1.349730334	0.081	0.03	0.036538611
Ephb1	2.21E-09	1.34890698	0.1	0.031	5.00E-05
Pms1	1.83E-07	1.346991006	0.07	0.02	0.004129575
Rrp12	4.77E-08	1.341315203	0.067	0.016	0.001078778
Sox9	0.000133272	1.33956505	0.059	0.024	1
Tmem56	2.35E-17	1.337067135	0.168	0.043	5.32E-13
Tbc1d2	1.85E-11	1.33610401	0.116	0.033	4.18E-07
Tmod2	1.93E-58	1.333530968	0.755	0.383	4.37E-54
Tln2	2.14E-24	1.325245675	0.338	0.131	4.84E-20
Pfkfb3	5.11E-26	1.322573702	0.298	0.094	1.16E-21
Mcub	5.46E-13	1.321104063	0.132	0.037	1.24E-08
Tpmt	6.82E-09	1.3209933	0.081	0.022	0.00015431
Tlr4	1.60E-25	1.319830494	0.353	0.133	3.62E-21
Clu	9.61E-27	1.318118798	0.333	0.118	2.17E-22
Fign	4.08E-08	1.317185322	0.086	0.027	0.000923869
Nr5a2	3.34E-17	1.312395226	0.169	0.046	7.56E-13
Tead1	4.53E-36	1.311364474	0.48	0.186	1.03E-31
Fam174b	2.98E-09	1.309637548	0.09	0.026	6.75E-05
Eif5a2	3.85E-09	1.30490026	0.073	0.016	8.71E-05
Def6	1.43E-24	1.304738855	0.268	0.079	3.23E-20
Dpysl3	4.71E-83	1.303621272	0.9	0.492	1.07E-78
Tnxb	8.74E-09	1.300150578	0.093	0.029	0.000197647
Gm16104	8.30E-30	1.297223407	0.389	0.142	1.88E-25
Col12a1	1.44E-07	1.294144029	0.086	0.029	0.003268013
Gm30262	4.06E-09	1.29345692	0.073	0.016	9.19E-05
Ptpre	3.12E-19	1.290306106	0.261	0.098	7.06E-15
Col1a1	8.09E-19	1.288018102	0.182	0.047	1.83E-14
Neat1	1.81E-48	1.286207557	0.655	0.28	4.10E-44
Plxna2	6.97E-46	1.284849876	0.752	0.434	1.58E-41
E2f1	1.24E-07	1.280370792	0.065	0.016	0.002810744
Sfxn1	3.10E-19	1.270602417	0.167	0.038	7.02E-15
Casp4	2.33E-11	1.268191766	0.139	0.047	5.28E-07
Ctps	6.54E-16	1.263396999	0.213	0.076	1.48E-11
Chrm3	4.18E-10	1.262693363	0.21	0.106	9.45E-06
Noct	2.11E-05	1.260868092	0.074	0.03	0.477262758
Pls3	7.26E-42	1.258489355	0.769	0.504	1.64E-37
Nhs	4.40E-08	1.257068476	0.131	0.056	0.000994413
Acta2	6.69E-21	1.256865517	0.239	0.072	1.51E-16
9630014M24Rik	2.17E-09	1.255049237	0.093	0.027	4.91E-05
Litaf	1.86E-42	1.253851083	0.657	0.306	4.21E-38
Ulbp1	5.78E-14	1.253540592	0.153	0.046	1.31E-09
Tom1l1	3.37E-07	1.24871825	0.051	0.01	0.007625518
Gm15417	3.66E-12	1.247510975	0.122	0.034	8.29E-08
Kif26b	1.00E-21	1.246606231	0.343	0.151	2.27E-17
Prdm1	4.14E-33	1.243017005	0.507	0.236	9.36E-29
Nexn	6.31E-06	1.241571121	0.071	0.026	0.14264144
Rassf4	4.04E-08	1.239912956	0.075	0.021	0.000914457
Pmm1	5.58E-15	1.237327873	0.129	0.029	1.26E-10
Ddah1	4.85E-74	1.234820883	0.865	0.512	1.10E-69
Apold1	1.88E-10	1.228451815	0.118	0.038	4.24E-06
Rab3d	3.27E-10	1.224641635	0.122	0.04	7.39E-06
Gba	9.47E-22	1.222578398	0.259	0.081	2.14E-17
Chst1	3.02E-32	1.220904974	0.385	0.133	6.83E-28
Kcnk5	3.65E-15	1.21959176	0.168	0.051	8.26E-11
Cd109	5.54E-13	1.212757299	0.103	0.022	1.25E-08
Begain	9.83E-12	1.21217747	0.15	0.052	2.22E-07
mt-Nd5	3.22E-94	1.210228564	0.956	0.729	7.29E-90
Nfkbie	1.19E-07	1.209547877	0.071	0.02	0.002701731
Bax	6.17E-60	1.204516646	0.846	0.56	1.40E-55
Lcmt2	7.10E-08	1.202623941	0.074	0.021	0.001605292
Bcl2	2.22E-35	1.202459078	0.596	0.293	5.02E-31
Tent5a	7.58E-05	1.199152473	0.051	0.017	1
Itgb7	4.88E-05	1.197083889	0.052	0.017	1
Lmo7	2.11E-35	1.19354699	0.565	0.272	4.77E-31
Tnik	1.02E-50	1.191073252	0.696	0.32	2.32E-46
Chpf	1.88E-07	1.186102314	0.06	0.014	0.004251672
Bcar3	1.70E-41	1.182967439	0.589	0.249	3.84E-37
Acbd5	2.64E-34	1.177368745	0.778	0.511	5.98E-30
Gnai1	5.40E-38	1.175588493	0.524	0.201	1.22E-33
Plagl1	3.34E-07	1.171358641	0.095	0.036	0.007556509
Usp29	5.27E-07	1.170956453	0.071	0.022	0.011925638
Tmc7	1.47E-08	1.168442606	0.084	0.024	0.000331887
Bhlhe40	8.09E-17	1.165857175	0.184	0.055	1.83E-12
Actn1	2.41E-56	1.163540302	0.811	0.441	5.46E-52
Nfe2	2.63E-06	1.161777686	0.058	0.016	0.059492664
mt-Nd2	1.28E-134	1.161548665	0.995	0.971	2.89E-130
Cacna2d1	2.88E-25	1.159841598	0.318	0.109	6.52E-21
Inhbb	0.000104104	1.158354661	0.063	0.026	1
Pcbp4	3.80E-12	1.157164017	0.146	0.047	8.60E-08
Trim16	4.26E-39	1.15019373	0.727	0.419	9.63E-35
Prxl2a	1.46E-12	1.149421256	0.139	0.042	3.31E-08
Uhrf1	3.04E-06	1.148688804	0.05	0.012	0.068777825
Tbx2	2.06E-31	1.148329398	0.523	0.256	4.67E-27
Creb5	2.08E-33	1.148123003	0.472	0.189	4.70E-29
Mrgpre	3.53E-10	1.146263571	0.096	0.026	7.99E-06
Car5b	1.30E-06	1.145575627	0.075	0.026	0.029353795
Fxyd5	1.47E-44	1.142701071	0.746	0.407	3.32E-40
A4galt	6.01E-10	1.140232948	0.095	0.026	1.36E-05
Hells	8.83E-07	1.139352252	0.136	0.066	0.019964378
Ccl6	1.60E-07	1.139327017	0.063	0.015	0.003629187
Nr4a1	2.02E-35	1.139101867	0.543	0.229	4.57E-31
Mmgt2	1.51E-06	1.138355694	0.059	0.016	0.034194739
mt-Atp8	7.33E-108	1.136381779	0.972	0.882	1.66E-103
Filip1l	4.54E-51	1.132527318	0.807	0.486	1.03E-46
Chn2	1.72E-12	1.132480899	0.201	0.083	3.88E-08
Fam149a	1.27E-15	1.127948336	0.182	0.056	2.88E-11
Zc3h12b	2.65E-10	1.127572895	0.093	0.024	5.99E-06
Vldlr	7.92E-06	1.124219849	0.057	0.017	0.179137353
AI506816	1.17E-25	1.122958762	0.341	0.12	2.64E-21
Ahi1	1.23E-15	1.122179803	0.186	0.06	2.79E-11
E2f7	6.92E-09	1.121733978	0.111	0.039	0.00015644
Nrp2	3.41E-13	1.121414056	0.197	0.078	7.71E-09
Mir99ahg	4.47E-42	1.118659747	0.697	0.36	1.01E-37
Gadd45g	3.51E-16	1.118220285	0.302	0.136	7.94E-12
Abcc3	7.22E-16	1.114647206	0.202	0.068	1.63E-11
Ctsl	1.11E-45	1.113570558	0.817	0.489	2.50E-41
Pigo	1.22E-09	1.113232448	0.108	0.034	2.77E-05
Pglyrp1	1.51E-10	1.110018569	0.085	0.018	3.42E-06
Lcn2	1.19E-10	1.10919936	0.114	0.034	2.70E-06
Pcdh19	3.01E-05	1.108597097	0.057	0.02	0.680949693
Pcdh18	1.19E-09	1.106358268	0.116	0.039	2.69E-05
Arvcf	2.92E-07	1.105280016	0.078	0.025	0.006615863
Dysf	2.13E-50	1.105233902	0.762	0.388	4.83E-46
Ube2cbp	2.86E-08	1.105090206	0.101	0.035	0.000647155
Scpep1	0.000115768	1.104053215	0.05	0.017	1
1810034E14Rik	1.62E-05	1.103770679	0.057	0.018	0.366004789
Lamc1	7.56E-60	1.100674401	0.878	0.581	1.71E-55
Syt11	8.56E-11	1.099903378	0.11	0.032	1.94E-06
Sema3a	3.71E-07	1.099469406	0.066	0.018	0.008381512
Mir22hg	1.24E-13	1.095190136	0.164	0.052	2.80E-09
Rai2	2.20E-10	1.094337629	0.119	0.038	4.99E-06
St3gal5	1.47E-21	1.093149807	0.326	0.128	3.33E-17
Tbc1d1	1.75E-19	1.093091855	0.304	0.119	3.96E-15
Cenpv	7.93E-09	1.092511283	0.116	0.042	0.000179371
9330185C12Rik	5.13E-06	1.091183395	0.055	0.015	0.116088675
C1qtnf7	1.65E-12	1.086859988	0.174	0.065	3.74E-08
Neurl3	1.30E-13	1.07855785	0.222	0.091	2.94E-09
Bcl6	8.17E-06	1.07826003	0.064	0.022	0.18489718
S100a8	3.07E-14	1.07627813	0.16	0.048	6.96E-10
Eif2ak4	6.29E-23	1.074800658	0.329	0.121	1.42E-18
Slc22a23	2.68E-38	1.074053387	0.618	0.3	6.06E-34
Eml2	1.80E-11	1.073188441	0.133	0.042	4.06E-07
Gm32688	7.55E-05	1.072896745	0.051	0.017	1
Polk	1.25E-30	1.069007074	0.494	0.209	2.83E-26
Carmn	8.46E-09	1.066598717	0.116	0.042	0.000191335
Bgn	7.93E-18	1.065611401	0.277	0.111	1.80E-13
Gm15541	5.03E-08	1.065497622	0.096	0.033	0.001137693
Frrs1	4.34E-18	1.065205623	0.227	0.077	9.81E-14
Ak8	1.57E-07	1.063298339	0.073	0.022	0.003547667
Mgst1	2.26E-10	1.060637697	0.119	0.038	5.12E-06
Sacs	2.86E-31	1.060353884	0.549	0.249	6.48E-27
Cdh2	7.00E-12	1.060182061	0.148	0.051	1.58E-07
Tfrc	2.66E-06	1.059538793	0.072	0.025	0.060096755
Itm2a	1.54E-05	1.057389843	0.057	0.018	0.348865644
Osbpl3	3.32E-07	1.057194965	0.086	0.03	0.007507061
Aprt	4.84E-30	1.056793524	0.51	0.226	1.09E-25
Bpgm	6.17E-21	1.056360943	0.387	0.178	1.40E-16
Gprc5a	2.15E-14	1.056036065	0.173	0.056	4.86E-10
Exoc4	1.15E-66	1.055922146	0.95	0.832	2.59E-62
Plaur	4.47E-27	1.054338625	0.531	0.273	1.01E-22
Bmpr1a	5.66E-06	1.053509685	0.061	0.02	0.128054119
Pkn3	3.01E-33	1.049951069	0.543	0.231	6.82E-29
Aig1	3.46E-20	1.044693017	0.292	0.11	7.83E-16
Brip1	1.04E-05	1.044215845	0.061	0.021	0.235133099
Vcl	7.38E-60	1.042078847	0.959	0.756	1.67E-55
Zdhhc2	3.84E-08	1.040772602	0.094	0.031	0.000868475
Lhfp	3.60E-54	1.040715952	0.9	0.642	8.14E-50
1700025G04Rik	1.18E-13	1.040350142	0.166	0.054	2.68E-09
Tmem173	0.000204663	1.039246567	0.053	0.021	1
Nup210l	9.32E-09	1.038768725	0.133	0.053	0.000210837
Galnt1	2.79E-38	1.034332975	0.839	0.584	6.31E-34
Lrfn4	3.43E-05	1.034311946	0.05	0.015	0.776078139
Ino80c	8.68E-19	1.033361621	0.23	0.073	1.96E-14
Tns3	1.79E-26	1.028706411	0.548	0.298	4.04E-22
Gm5820	8.97E-06	1.028423944	0.057	0.017	0.202969924
Ptpn4	4.89E-30	1.026471743	0.776	0.524	1.11E-25
Tgfbi	1.32E-07	1.025952524	0.114	0.045	0.00298869
Lama1	6.48E-06	1.024600228	0.119	0.059	0.146611147
Lpin1	3.00E-14	1.023901878	0.233	0.094	6.78E-10
S100a9	8.46E-21	1.023281575	0.208	0.054	1.91E-16
Ccdc152	3.01E-07	1.022066036	0.081	0.027	0.006808036
Sh2b2	1.63E-05	1.02067069	0.053	0.016	0.368822529
Dusp8	3.13E-17	1.019641573	0.307	0.132	7.08E-13
Slco3a1	2.65E-55	1.018708875	0.886	0.586	6.00E-51
Camk2n1	2.01E-25	1.018403537	0.476	0.22	4.54E-21
Dusp16	4.90E-33	1.018009225	0.637	0.324	1.11E-28
Exoc3l4	1.51E-15	1.016658328	0.226	0.082	3.43E-11
Cacna1c	2.88E-37	1.016247151	0.603	0.299	6.52E-33
Lins1	1.98E-06	1.01579546	0.094	0.038	0.044839325
Rab11fip5	2.91E-16	1.012013797	0.23	0.083	6.57E-12
Galns	7.69E-07	1.011494316	0.068	0.021	0.017396638
Kctd17	6.08E-24	1.011026104	0.343	0.125	1.38E-19
Ercc6	4.40E-29	1.007775343	0.494	0.214	9.95E-25
mt-Co2	1.75E-150	1.006751292	0.998	0.998	3.96E-146
Gm35853	2.84E-06	1.003787357	0.065	0.021	0.064331098
Slc46a3	3.48E-06	0.998383983	0.059	0.017	0.078799222
Xk	8.52E-07	0.997003253	0.077	0.026	0.019277396
Chn1	7.93E-10	0.996314324	0.161	0.067	1.79E-05
Slc20a1	1.16E-21	0.995313875	0.336	0.13	2.62E-17
Pitpnm1	1.43E-06	0.994766034	0.082	0.03	0.032361917
Nrxn2	1.02E-13	0.994537281	0.16	0.051	2.31E-09
Ptgr1	3.76E-07	0.993675559	0.057	0.013	0.008502421
Disp2	7.85E-24	0.988076406	0.43	0.188	1.78E-19
Atg4a	1.18E-24	0.986355514	0.486	0.244	2.67E-20
Fam171b	1.70E-06	0.986253529	0.081	0.03	0.038562842
Sema7a	6.06E-22	0.982860083	0.549	0.314	1.37E-17
Adgrl2	5.75E-81	0.979865321	0.995	0.969	1.30E-76
Col6a3	9.66E-07	0.979630091	0.07	0.022	0.021847084
Ppm1e	2.29E-06	0.978342275	0.092	0.037	0.051827227
Arsj	1.39E-10	0.977293262	0.144	0.052	3.15E-06
Sqle	1.02E-09	0.976012138	0.132	0.048	2.31E-05
Got1	5.19E-12	0.975703808	0.143	0.045	1.17E-07
Postn	3.81E-13	0.975148799	0.114	0.027	8.63E-09
Adgrg3	9.56E-20	0.974211287	0.289	0.107	2.16E-15
Slc48a1	8.90E-20	0.973443305	0.383	0.176	2.01E-15
Acot7	4.05E-20	0.973076508	0.298	0.111	9.17E-16
Ampd3	4.58E-19	0.972876505	0.368	0.17	1.04E-14
Pcdhb18	2.05E-05	0.970763749	0.078	0.032	0.463235291
Dmd	1.15E-06	0.964307264	0.089	0.034	0.026037456
Lancl3	6.80E-09	0.957899288	0.119	0.044	0.00015388
Sirpa	2.50E-26	0.957419204	0.375	0.146	5.66E-22
Gem	2.83E-17	0.955313426	0.442	0.245	6.41E-13
Aatk	4.73E-21	0.952205003	0.334	0.131	1.07E-16
Rcc1	8.03E-10	0.949486384	0.122	0.041	1.82E-05
Igf2r	7.34E-41	0.948362688	0.816	0.502	1.66E-36
Stab1	4.89E-37	0.946929952	0.713	0.391	1.11E-32
Tyrobp	0.000146375	0.946454603	0.051	0.018	1
Thyn1	3.74E-20	0.946416232	0.335	0.136	8.46E-16
Nrg1	2.92E-06	0.944443168	0.065	0.021	0.066037118
Rprml	5.08E-09	0.944434588	0.11	0.038	0.000114899
Tpm1	7.03E-17	0.943072115	0.821	0.645	1.59E-12
Smad3	1.98E-09	0.942513399	0.101	0.031	4.47E-05
Zfp521	2.26E-32	0.942418212	0.632	0.32	5.11E-28
Satb2	2.17E-06	0.941935491	0.082	0.031	0.04916428
Cd81	1.38E-37	0.941057008	0.835	0.608	3.13E-33
F2r	3.25E-25	0.939846335	0.48	0.218	7.34E-21
Disp1	6.56E-05	0.939618853	0.061	0.024	1
Enho	1.57E-21	0.937189425	0.414	0.198	3.56E-17
Tnc	1.17E-05	0.936539196	0.074	0.029	0.265276115
mt-Nd4	4.38E-116	0.934970591	0.997	0.988	9.90E-112
Ipo4	2.83E-15	0.934924349	0.204	0.07	6.41E-11
Ephx1	2.36E-28	0.934122398	0.599	0.31	5.34E-24
Vcpkmt	6.55E-05	0.933444635	0.05	0.016	1
Nos2	3.32E-20	0.933057493	0.298	0.111	7.50E-16
1500009L16Rik	5.84E-06	0.932706017	0.065	0.022	0.132056034
Dcbld1	2.38E-33	0.927080703	0.717	0.41	5.38E-29
Nes	8.03E-36	0.926955886	0.915	0.716	1.82E-31
Rps27l	7.32E-51	0.926806077	0.921	0.774	1.66E-46
Robo2	0.000398403	0.924731993	0.064	0.029	1
Atf3	1.77E-11	0.921881744	0.283	0.149	4.01E-07
Gnao1	1.04E-29	0.921263512	0.64	0.368	2.36E-25
Phf21b	1.60E-09	0.918733857	0.122	0.042	3.63E-05
Gm24474	9.09E-10	0.918090472	0.136	0.05	2.06E-05
Elovl6	3.12E-07	0.917309218	0.096	0.036	0.007067742
Retsat	6.73E-07	0.916764276	0.078	0.026	0.015219032
Btbd19	2.72E-05	0.916432477	0.052	0.016	0.614611
Fhl3	0.000152674	0.916267076	0.059	0.024	1
Hspb8	2.84E-05	0.914988072	0.052	0.016	0.642149024
Rnf169	2.07E-33	0.914939315	0.765	0.48	4.69E-29
mt-Co3	2.47E-122	0.91459952	1	0.997	5.58E-118
Rab3gap2	1.95E-28	0.9122214	0.56	0.264	4.40E-24
Zfp711	4.07E-17	0.908414461	0.332	0.148	9.21E-13
Man1a	9.34E-20	0.907632478	0.329	0.134	2.11E-15
Atp13a3	3.23E-23	0.907008734	0.248	0.073	7.31E-19
Slfn2	2.79E-05	0.906468797	0.068	0.027	0.631217622
Itga3	2.75E-32	0.906006083	0.741	0.445	6.23E-28
Dock4	1.86E-56	0.902716175	0.956	0.81	4.21E-52
Rpp38	7.91E-09	0.90042511	0.103	0.034	0.000179009
Rbfox3	4.22E-06	0.899581523	0.071	0.025	0.095528531
Itga4	4.57E-19	0.899077115	0.319	0.129	1.03E-14
Csgalnact1	1.82E-40	0.898908103	0.877	0.652	4.11E-36
Rassf2	9.23E-15	0.89755354	0.263	0.112	2.09E-10
Lgals3	1.26E-07	0.894842666	0.084	0.027	0.002860225
Nhlrc2	4.16E-22	0.893721324	0.773	0.556	9.41E-18
Dnajb4	8.13E-17	0.891727702	0.299	0.128	1.84E-12
Prps2	1.85E-14	0.890038617	0.188	0.064	4.19E-10
Fam57b	1.41E-07	0.889994962	0.087	0.029	0.003179369
Rgs5	1.80E-06	0.889496105	0.085	0.032	0.040643657
Cnksr3	2.26E-29	0.88911993	0.586	0.279	5.11E-25
Mmrn2	1.01E-26	0.888586116	0.722	0.474	2.29E-22
Lrrn3	0.001189422	0.888388713	0.05	0.022	1
Tnfaip8l1	1.33E-07	0.887169291	0.084	0.027	0.003005157
Mdm2	4.88E-33	0.886617278	0.677	0.352	1.10E-28
Taco1	2.02E-16	0.885499192	0.413	0.206	4.56E-12
Map3k20	6.46E-31	0.882545273	0.702	0.394	1.46E-26
Pcdhb17	1.66E-09	0.881427173	0.164	0.07	3.75E-05
Tmem150a	1.50E-06	0.87873903	0.082	0.03	0.033849379
Ccdc68	2.53E-17	0.87666447	0.39	0.195	5.73E-13
Gm46565	0.000678778	0.873022134	0.05	0.021	1
Carmil1	1.69E-25	0.87261951	0.49	0.239	3.82E-21
Gatad1	8.74E-29	0.87194722	0.706	0.409	1.98E-24
Adgrl3	1.54E-39	0.871565949	0.966	0.859	3.47E-35
mt-Nd1	1.08E-90	0.870323969	0.986	0.965	2.45E-86
Grik2	1.87E-09	0.868711938	0.238	0.125	4.23E-05
Pus7	6.09E-12	0.868512784	0.168	0.062	1.38E-07
Tpd52	6.75E-18	0.86768204	0.319	0.136	1.53E-13
Ccnd2	1.37E-33	0.867231592	0.84	0.61	3.10E-29
Cgnl1	7.12E-35	0.865896223	0.746	0.422	1.61E-30
Slfn5os	8.95E-06	0.863048012	0.064	0.022	0.202402709
Ube2e2	4.08E-25	0.862705253	0.501	0.241	9.22E-21
Ghdc	7.78E-10	0.86230326	0.154	0.062	1.76E-05
Samd5	1.32E-08	0.862132735	0.35	0.229	0.00029865
Aaas	8.84E-11	0.860787245	0.165	0.064	2.00E-06
Ippk	6.44E-19	0.860646168	0.353	0.15	1.46E-14
Pomk	5.01E-10	0.860626316	0.11	0.034	1.13E-05
Gas2l1	1.32E-18	0.859266241	0.287	0.107	2.98E-14
Dse	1.44E-14	0.85862533	0.205	0.075	3.25E-10
Atp8a1	1.04E-18	0.857854611	0.796	0.655	2.36E-14
Capg	4.72E-06	0.856997161	0.082	0.032	0.106716601
Srf	1.92E-11	0.855296517	0.166	0.062	4.34E-07
Grina	3.83E-26	0.854711737	0.481	0.207	8.66E-22
Dnaic1	4.71E-06	0.853661949	0.067	0.023	0.106441104
Gm16014	0.000656063	0.852486607	0.053	0.023	1
Angptl2	6.90E-05	0.851158795	0.061	0.024	1
Apcdd1	2.01E-12	0.850480602	0.256	0.117	4.54E-08
Zfp703	8.09E-07	0.848951039	0.082	0.029	0.01829748
Tgfb2	1.22E-15	0.848377488	0.268	0.114	2.76E-11
Prkd1	1.13E-33	0.848292741	0.691	0.362	2.56E-29
Tmem106a	2.57E-06	0.848250036	0.095	0.039	0.058042184
Ift122	1.87E-10	0.847407366	0.154	0.059	4.24E-06
Peg3	6.81E-13	0.846658355	0.558	0.382	1.54E-08
Rcan3	4.83E-24	0.846631068	0.441	0.188	1.09E-19
Plpp2	8.09E-05	0.846537148	0.051	0.017	1
Dusp18	2.18E-05	0.845524356	0.058	0.02	0.492829272
Ell2	4.11E-15	0.845280838	0.208	0.074	9.31E-11
Dynlt1b	8.67E-09	0.844918651	0.128	0.048	0.000196198
Gm30382	1.08E-38	0.844757025	0.885	0.617	2.44E-34
Fosl2	2.36E-13	0.842392409	0.29	0.137	5.33E-09
R74862	2.74E-05	0.840250772	0.052	0.016	0.620804593
Ezr	2.68E-18	0.838681968	0.456	0.229	6.07E-14
Csrnp1	1.35E-11	0.838142458	0.229	0.103	3.06E-07
Gm15283	5.92E-06	0.837994339	0.088	0.036	0.133893439
Hectd2	7.92E-05	0.836041538	0.051	0.017	1
Fam111a	2.82E-18	0.835831015	0.354	0.157	6.38E-14
Dapk3	8.15E-27	0.835175339	0.595	0.299	1.84E-22
Trmt5	1.85E-06	0.835016157	0.077	0.027	0.041932679
Aff3	1.18E-38	0.834749862	0.965	0.872	2.67E-34
Schip1	4.85E-27	0.832862128	0.654	0.362	1.10E-22
Dcun1d3	7.29E-27	0.830021852	0.561	0.276	1.65E-22
Ralgps2	3.10E-07	0.827307345	0.142	0.066	0.007004075
Nfkb2	3.25E-15	0.826124608	0.232	0.088	7.34E-11
Prim2	7.98E-10	0.825266824	0.188	0.084	1.80E-05
Samd4	4.25E-16	0.82472696	0.436	0.239	9.62E-12
Arid5a	8.60E-13	0.823948075	0.258	0.118	1.94E-08
Rgs14	1.20E-06	0.821795541	0.078	0.027	0.027221215
Tacc2	3.00E-07	0.821655054	0.128	0.056	0.006796318
A030001D20Rik	0.000286368	0.819691276	0.056	0.023	1
Cdc7	1.45E-06	0.819611331	0.086	0.032	0.03271029
Tmem184c	2.34E-22	0.818522588	0.319	0.111	5.30E-18
Mmp16	4.98E-05	0.816153827	0.073	0.031	1
Tagln	9.21E-08	0.814004563	0.092	0.031	0.002082948
Rap2a	1.45E-26	0.813290757	0.684	0.408	3.28E-22
Map11	3.10E-09	0.81242891	0.146	0.059	7.00E-05
Ier5l	1.57E-22	0.811940207	0.447	0.204	3.56E-18
Stxbp2	1.56E-05	0.807557228	0.071	0.027	0.353515164
Dok1	1.94E-18	0.807138978	0.317	0.131	4.39E-14
Cd34	1.40E-55	0.804199039	0.986	0.946	3.16E-51
Hgsnat	2.77E-15	0.804110572	0.273	0.113	6.28E-11
Hlx	2.03E-34	0.803921628	0.788	0.466	4.59E-30
Prkcg	6.52E-17	0.803838937	0.368	0.174	1.47E-12
Sptbn5	9.57E-05	0.801884214	0.073	0.032	1
Tmem38b	7.19E-06	0.799226902	0.077	0.029	0.162617933
Pros1	2.53E-28	0.798022569	0.71	0.415	5.73E-24
Urb1	1.48E-08	0.79761184	0.089	0.027	0.000335414
Wdr78	0.000923784	0.796694391	0.063	0.03	1
Lhx6	6.61E-06	0.79637412	0.118	0.056	0.149622596
Fscn1	1.14E-31	0.794860466	0.715	0.383	2.57E-27
Gm48099	2.66E-54	0.79331813	0.972	0.842	6.01E-50
Spred2	8.74E-24	0.793022356	0.534	0.27	1.98E-19
Gucy1b1	5.71E-11	0.792443384	0.169	0.067	1.29E-06
Ttc26	5.50E-05	0.789983332	0.064	0.025	1
Magee1	1.32E-05	0.789199683	0.07	0.026	0.297483559
Ptp4a3	1.61E-17	0.789160046	0.659	0.437	3.64E-13
Arhgap42	6.76E-10	0.787638008	0.195	0.088	1.53E-05
Kdr	1.81E-36	0.787634805	0.977	0.897	4.10E-32
Cyp4b1	3.23E-29	0.785164461	0.76	0.504	7.30E-25
Srebf1	1.57E-16	0.783960015	0.312	0.133	3.55E-12
Parp8	2.44E-08	0.783390799	0.175	0.083	0.000552818
Epb41l4a	4.13E-08	0.78108008	0.179	0.086	0.000933931
Myo19	6.91E-08	0.778867203	0.101	0.036	0.001562674
Taf6l	1.11E-05	0.778695527	0.068	0.025	0.250769131
Bcl6b	7.06E-27	0.778005557	0.725	0.43	1.60E-22
Bace2	1.81E-10	0.777268795	0.188	0.08	4.09E-06
Mki67	0.014672019	0.776236777	0.05	0.028	1
Gale	3.85E-07	0.774790445	0.1	0.038	0.008709589
Slc4a7	1.21E-23	0.77471603	0.447	0.19	2.73E-19
Arsb	9.35E-05	0.7738054	0.078	0.035	1
Pdxk	4.95E-07	0.773767619	0.077	0.025	0.011203118
Prr13	1.32E-18	0.772944128	0.327	0.133	3.00E-14
Stxbp6	3.39E-31	0.772198395	0.784	0.51	7.67E-27
Has2os	6.67E-05	0.770912333	0.05	0.016	1
Osbpl1a	5.64E-13	0.766005642	0.239	0.102	1.28E-08
Diaph2	7.24E-06	0.765535567	0.128	0.065	0.163889627
Srm	9.81E-12	0.765421488	0.177	0.067	2.22E-07
Clcn5	1.45E-12	0.765342262	0.182	0.068	3.29E-08
Cd24a	7.40E-16	0.764373824	0.465	0.277	1.67E-11
Uhrf1bp1l	8.45E-14	0.763746213	0.289	0.132	1.91E-09
Mlst8	4.29E-10	0.762236684	0.154	0.06	9.71E-06
mt-Nd3	4.42E-49	0.76174566	0.958	0.812	9.99E-45
Atp10a	1.20E-05	0.759437841	0.082	0.034	0.271694675
Ccdc88c	1.10E-05	0.758751517	0.073	0.028	0.248164363
2700038G22Rik	0.000178444	0.758262542	0.052	0.02	1
Cpeb4	7.14E-29	0.757985834	0.816	0.51	1.61E-24
Ctsh	5.63E-05	0.755963051	0.096	0.046	1
Spry1	1.42E-12	0.75481256	0.248	0.111	3.22E-08
Gas6	1.61E-13	0.754704662	0.365	0.193	3.64E-09
Zwint	1.38E-20	0.754279374	0.555	0.302	3.12E-16
Ccdc173	9.91E-05	0.753282115	0.056	0.021	1
Myh9	4.97E-63	0.751359345	0.993	0.941	1.13E-58
Fuom	5.83E-07	0.748646564	0.084	0.029	0.013196006
Gclc	5.43E-20	0.747044658	0.45	0.217	1.23E-15
Nmnat1	6.93E-08	0.746704513	0.113	0.043	0.001567009
mt-Nd4l	1.59E-68	0.743268841	0.984	0.956	3.59E-64
Mylk	2.58E-19	0.741985584	0.769	0.553	5.83E-15
Trim45	0.000131694	0.739993089	0.053	0.02	1
Top2a	8.81E-06	0.739773147	0.084	0.034	0.19937838
Mgst3	7.02E-20	0.738746046	0.68	0.446	1.59E-15
Abcb9	6.96E-05	0.736903389	0.05	0.016	1
Snhg6	2.77E-20	0.735029437	0.476	0.229	6.26E-16
Map3k5	1.50E-13	0.732979594	0.267	0.12	3.38E-09
Rad51b	0.000523944	0.731365214	0.131	0.08	1
Myo1e	4.60E-12	0.730012159	0.775	0.651	1.04E-07
Asns	3.28E-13	0.728566241	0.174	0.06	7.42E-09
Hps3	8.72E-19	0.72795774	0.392	0.177	1.97E-14
Arhgap10	4.77E-16	0.727520608	0.349	0.16	1.08E-11
Pcgf5	9.45E-15	0.726861554	0.474	0.265	2.14E-10
Cks2	6.49E-11	0.726372449	0.146	0.051	1.47E-06
Sertad1	2.43E-23	0.724820612	0.477	0.215	5.49E-19
Mical1	1.24E-08	0.724768982	0.131	0.051	0.000280606
Endod1	3.00E-19	0.72454212	0.399	0.186	6.79E-15
Rgl3	5.57E-07	0.722792446	0.094	0.035	0.012608133
Frmd6	5.67E-25	0.722565542	0.766	0.496	1.28E-20
Atp7a	2.33E-20	0.72212518	0.564	0.301	5.27E-16
Gnl3	1.23E-15	0.721452067	0.327	0.147	2.79E-11
Tep1	3.27E-07	0.720701038	0.106	0.041	0.007402055
Prss23	3.96E-06	0.719568247	0.346	0.245	0.089604051
Dusp10	0.000232326	0.718663392	0.063	0.027	1
Cmbl	8.60E-06	0.718113873	0.078	0.03	0.194452192
Prrg3	7.78E-16	0.715667866	0.406	0.208	1.76E-11
Npr3	7.37E-08	0.714663846	0.435	0.305	0.001666233
Relb	3.28E-16	0.714531758	0.319	0.144	7.42E-12
Vash1	3.75E-12	0.713721145	0.218	0.091	8.49E-08
Smpd1	5.47E-19	0.712361808	0.327	0.128	1.24E-14
Serpinb1a	2.01E-14	0.709597772	0.405	0.225	4.54E-10
mt-Nd6	4.49E-17	0.708206558	0.362	0.162	1.02E-12
Ubxn2a	2.67E-19	0.707212183	0.428	0.199	6.04E-15
Mcm2	2.47E-08	0.703904213	0.181	0.087	0.000558942
Abcc1	4.19E-13	0.702155202	0.258	0.113	9.49E-09
Mthfd1	7.80E-12	0.702152423	0.196	0.078	1.76E-07
Akr1b10	4.54E-08	0.701307729	0.121	0.047	0.001025993
Chaf1b	0.000120671	0.701242914	0.053	0.02	1
Gm43329	4.17E-10	0.700113474	0.182	0.077	9.43E-06
Morn2	9.51E-06	0.699311242	0.087	0.036	0.215023544
Il31ra	1.34E-82	0.698939202	0.998	0.983	3.03E-78
Hsd17b12	3.19E-22	0.69883322	0.607	0.329	7.21E-18
Gm19951	4.40E-34	0.696187308	0.899	0.655	9.96E-30
Tspan2	7.20E-25	0.695249755	0.812	0.539	1.63E-20
mt-Cytb	1.36E-82	0.694660178	0.993	0.995	3.07E-78
Slc18b1	1.86E-10	0.693931453	0.145	0.052	4.21E-06
Dach1	8.01E-29	0.693662153	0.977	0.917	1.81E-24
Sdcbp2	6.91E-07	0.69328323	0.093	0.035	0.015625863
Gm49767	2.06E-12	0.69292362	0.245	0.11	4.65E-08
Per2	7.80E-11	0.692099926	0.216	0.098	1.76E-06
Peg12	0.000245918	0.690960378	0.058	0.024	1
Slc7a1	1.88E-14	0.690533603	0.283	0.123	4.26E-10
Ctdspl	1.95E-18	0.690060454	0.326	0.137	4.42E-14
Inf2	2.51E-20	0.689993154	0.401	0.17	5.67E-16
Nid2	3.10E-10	0.689749831	0.2	0.089	7.01E-06
Oxnad1	8.00E-07	0.689174846	0.097	0.038	0.018104773
Pgpep1	6.74E-19	0.688098467	0.378	0.163	1.52E-14
Rhbdd2	7.08E-07	0.686736386	0.136	0.063	0.016007604
Efr3b	1.33E-07	0.686477042	0.276	0.163	0.003008118
Gm13387	2.05E-13	0.686305531	0.289	0.138	4.64E-09
Trps1	1.66E-19	0.686217932	0.688	0.44	3.75E-15
Cald1	8.75E-35	0.686111217	0.927	0.767	1.98E-30
Ern1	8.25E-13	0.686023506	0.333	0.166	1.87E-08
Myadm	3.12E-32	0.684661015	0.915	0.721	7.05E-28
Nmrk1	9.38E-05	0.684600394	0.082	0.038	1
Klf6	6.94E-29	0.682677211	0.766	0.457	1.57E-24
Slc9a9	0.000682832	0.682069823	0.059	0.027	1
Rela	1.02E-22	0.681680449	0.647	0.361	2.32E-18
Gm15564	1.99E-53	0.681647885	0.97	0.809	4.51E-49
Fkbp14	5.29E-09	0.681312892	0.174	0.078	0.000119729
Slc35e3	6.27E-08	0.680435046	0.11	0.041	0.001418559
Cltb	3.76E-20	0.680259627	0.657	0.397	8.51E-16
Dpp7	2.16E-10	0.68017781	0.128	0.042	4.89E-06
Sgcb	1.05E-09	0.679301577	0.18	0.078	2.39E-05
6530402F18Rik	1.61E-08	0.679082435	0.136	0.054	0.000365223
Ubtd1	5.25E-16	0.678741893	0.336	0.151	1.19E-11
1700017B05Rik	7.86E-14	0.677686643	0.281	0.124	1.78E-09
Rtn1	6.87E-16	0.675949341	0.391	0.205	1.55E-11
Smox	2.30E-14	0.675243509	0.292	0.129	5.20E-10
Hs2st1	1.56E-18	0.673971063	0.45	0.219	3.53E-14
Grk5	4.00E-29	0.67385034	0.883	0.625	9.06E-25
Flcn	1.47E-09	0.673038221	0.186	0.082	3.32E-05
Hspb1	1.54E-15	0.672873224	0.382	0.195	3.49E-11
Tbx3os1	4.40E-12	0.672096408	0.413	0.269	9.95E-08
Dlg4	4.00E-07	0.671997481	0.096	0.036	0.009051834
Itgb5	5.88E-18	0.670654946	0.292	0.119	1.33E-13
Calhm2	7.99E-16	0.669352215	0.292	0.119	1.81E-11
Ppm1j	0.000966767	0.668840964	0.063	0.03	1
Gm29684	7.95E-05	0.668010425	0.066	0.027	1
Mapk11	3.65E-14	0.666348225	0.241	0.095	8.27E-10
Pcdhgc3	5.34E-11	0.666002789	0.218	0.095	1.21E-06
Gm26878	7.33E-07	0.665767248	0.116	0.049	0.016575798
B3galt6	9.45E-07	0.664746066	0.099	0.039	0.021371612
Nudt4	6.86E-15	0.66443546	0.443	0.23	1.55E-10
Ly6c1	3.65E-14	0.663828065	0.818	0.645	8.27E-10
Mms22l	1.65E-06	0.663391696	0.126	0.059	0.037400439
Igsf3	4.81E-06	0.663384005	0.086	0.034	0.108848535
Gm15902	4.48E-06	0.661427744	0.099	0.042	0.101328078
Mob3a	3.78E-09	0.660590758	0.157	0.065	8.56E-05
Ankrd28	2.37E-21	0.659094583	0.667	0.393	5.37E-17
Eef1e1	1.42E-12	0.658973857	0.237	0.099	3.22E-08
Tnfrsf11b	1.41E-06	0.658727131	0.113	0.049	0.031824932
Alg8	1.15E-05	0.657904951	0.08	0.032	0.2595424
Fcer1g	0.000280793	0.657857295	0.051	0.02	1
Amigo1	1.69E-05	0.657834261	0.079	0.032	0.382530994
Fdps	8.50E-13	0.657228332	0.288	0.133	1.92E-08
Cfap43	0.001553291	0.655781213	0.052	0.024	1
Prr7	3.84E-10	0.65524693	0.173	0.071	8.69E-06
Tes	5.96E-14	0.653644713	0.283	0.125	1.35E-09
Rarb	0.001776958	0.653488003	0.094	0.055	1
Slc2a9	1.94E-14	0.652905071	0.327	0.154	4.38E-10
Edil3	4.29E-18	0.652565219	0.818	0.641	9.70E-14
Thbs1	2.07E-08	0.652559064	0.094	0.03	0.000469293
Ikbip	2.46E-15	0.652418104	0.401	0.194	5.57E-11
Gm32856	2.92E-05	0.651873808	0.085	0.037	0.661323505
Cdr2	5.58E-14	0.651154255	0.268	0.117	1.26E-09
Stau2	4.59E-08	0.651005637	0.125	0.05	0.001037981
Myo1c	6.67E-24	0.650495066	0.781	0.514	1.51E-19
Pnpla7	2.40E-05	0.650285679	0.063	0.023	0.542802993
Ddx31	7.30E-11	0.64988921	0.244	0.114	1.65E-06
Plxnb2	3.14E-19	0.649772186	0.405	0.178	7.11E-15
Aspn	0.001890985	0.648741806	0.059	0.029	1
Ext1	1.05E-20	0.646733251	0.857	0.666	2.38E-16
Ptk7	2.24E-16	0.646362818	0.316	0.134	5.07E-12
Aopep	7.52E-35	0.645701454	0.934	0.709	1.70E-30
Gnpnat1	2.60E-11	0.645375737	0.219	0.097	5.87E-07
Tmem246	4.59E-09	0.643226973	0.183	0.083	0.000103754
Itprip	4.35E-12	0.641983684	0.299	0.146	9.85E-08
Slc35c1	6.11E-05	0.641967865	0.064	0.025	1
Pvr	2.65E-15	0.640334469	0.345	0.159	5.99E-11
Commd3	1.31E-18	0.638781321	0.64	0.388	2.96E-14
Egr1	4.05E-25	0.637846578	0.461	0.213	9.16E-21
Ifrd2	6.92E-08	0.637184722	0.139	0.06	0.001564424
Nme1	8.41E-17	0.636648088	0.597	0.354	1.90E-12
Rapgef3	6.03E-19	0.636127277	0.762	0.528	1.36E-14
Itpripl1	2.20E-14	0.635715803	0.324	0.149	4.99E-10
Trp53i13	1.99E-13	0.635199596	0.283	0.126	4.51E-09
Anxa2	9.42E-25	0.634532764	0.897	0.694	2.13E-20
Phactr1	6.83E-19	0.634324757	0.768	0.55	1.54E-14
Tmem178	4.20E-05	0.634156008	0.089	0.041	0.949014679
Dera	1.11E-11	0.632950434	0.242	0.108	2.50E-07
Spred1	1.83E-25	0.632011804	0.742	0.434	4.15E-21
Ifrd1	4.73E-16	0.631435321	0.574	0.333	1.07E-11
Mafk	4.56E-11	0.630482428	0.246	0.114	1.03E-06
Prx	1.76E-30	0.629790868	0.907	0.802	3.97E-26
Tob1	3.84E-16	0.629709753	0.316	0.138	8.68E-12
Oxr1	2.42E-14	0.627278894	0.812	0.631	5.48E-10
Galc	1.86E-11	0.626390898	0.175	0.067	4.21E-07
Dock11	4.52E-11	0.626158583	0.227	0.105	1.02E-06
Nectin3	1.06E-20	0.62531078	0.791	0.566	2.41E-16
Crip1	3.90E-28	0.625192181	0.941	0.774	8.83E-24
Serpinb6a	1.03E-23	0.623972832	0.709	0.411	2.33E-19
Zdhhc9	2.04E-11	0.623843518	0.292	0.145	4.62E-07
Plekhb2	4.00E-08	0.623297456	0.136	0.056	0.000905087
Atp11a	9.48E-24	0.622561201	0.702	0.39	2.14E-19
Gdpgp1	5.30E-05	0.621988164	0.067	0.027	1
Nrarp	2.43E-12	0.621942831	0.288	0.137	5.50E-08
Rbm38	1.83E-08	0.621464727	0.138	0.056	0.000413872
Usp53	2.03E-11	0.621366847	0.291	0.146	4.59E-07
Sbno2	9.12E-19	0.619193611	0.507	0.254	2.06E-14
Junb	1.56E-31	0.618844306	0.683	0.378	3.52E-27
Nutf2	7.91E-09	0.618662141	0.14	0.055	0.000178969
Akap17b	2.25E-06	0.618189674	0.093	0.037	0.050919252
Gmpr	1.06E-05	0.617697425	0.072	0.027	0.240205966
Cep76	1.69E-07	0.617398217	0.117	0.047	0.003828225
Pdlim1	1.97E-24	0.616721607	0.766	0.478	4.46E-20
Ergic1	1.78E-18	0.616546896	0.527	0.279	4.02E-14
Fasn	3.20E-08	0.616266324	0.136	0.055	0.000723848
Igfbp7	1.36E-10	0.615804556	0.863	0.823	3.07E-06
Angpt2	1.15E-05	0.614706234	0.151	0.081	0.260809979
Gnpda1	1.72E-05	0.614534804	0.093	0.041	0.38942265
Dnajc27	1.81E-07	0.614144129	0.126	0.053	0.004095208
Gm43330	0.000242313	0.614043254	0.053	0.021	1
Bcl2l1	4.90E-19	0.613893135	0.739	0.488	1.11E-14
Taf4b	5.00E-06	0.613623412	0.087	0.035	0.113125254
Ctdp1	2.48E-13	0.613482462	0.298	0.137	5.61E-09
Nudcd1	6.02E-09	0.613050395	0.179	0.08	0.000136224
Ticam1	1.40E-05	0.612580968	0.094	0.041	0.31650375
Prkca	1.54E-09	0.612022764	0.186	0.084	3.47E-05
Ankrd37	2.52E-07	0.611848068	0.183	0.093	0.005701741
C1galt1	1.16E-18	0.610847031	0.49	0.245	2.63E-14
Rcl1	3.38E-07	0.61080981	0.138	0.063	0.00765341
Pcdhgc5	3.53E-05	0.610676743	0.085	0.037	0.799258642
Slc25a47	2.28E-05	0.607200668	0.1	0.046	0.515253618
Enc1	1.14E-13	0.606525899	0.299	0.139	2.58E-09
Pwp2	1.24E-05	0.605785553	0.089	0.038	0.279731319
Gusb	4.24E-18	0.605221932	0.434	0.203	9.59E-14
Aph1b	2.99E-06	0.605097329	0.082	0.031	0.067668771
Elf4	8.86E-15	0.604114531	0.406	0.208	2.00E-10
B3gnt2	1.76E-16	0.603958739	0.59	0.355	3.97E-12
Gm9968	0.000110616	0.603828634	0.088	0.042	1
Bin1	1.13E-19	0.603356657	0.668	0.403	2.56E-15
Hsp90aa1	8.22E-22	0.603199217	0.84	0.624	1.86E-17
Plec	1.70E-26	0.602822917	0.93	0.815	3.84E-22
Nt5dc3	1.22E-14	0.601906258	0.28	0.119	2.77E-10
Klf8	1.73E-09	0.601809728	0.164	0.069	3.91E-05
Ehbp1l1	6.11E-12	0.601726075	0.348	0.18	1.38E-07
Polm	3.94E-06	0.59987983	0.104	0.045	0.089064894
D1Ertd622e	3.65E-10	0.599712835	0.168	0.068	8.25E-06
Trp53inp1	8.15E-15	0.599313041	0.587	0.355	1.84E-10
Emp3	3.68E-19	0.599033397	0.484	0.239	8.32E-15
Pcdhgb6	0.000322818	0.59810917	0.06	0.026	1
Kirrel	1.38E-07	0.598022444	0.135	0.059	0.003114714
Ftl1-ps1	9.45E-06	0.597940713	0.057	0.017	0.213814593
4933408B17Rik	3.89E-07	0.597582266	0.136	0.062	0.008796231
Inafm2	1.29E-17	0.596902223	0.532	0.285	2.92E-13
Npm3	1.75E-09	0.596581183	0.184	0.081	3.95E-05
Rnf113a1	0.000104608	0.596069594	0.056	0.021	1
Armc7	2.89E-07	0.594376298	0.109	0.043	0.006526545
Htatip2	1.25E-08	0.594189652	0.184	0.085	0.000281919
Gpx1	4.20E-17	0.594153699	0.541	0.305	9.50E-13
Gm21887	8.82E-07	0.594046098	0.16	0.08	0.01995323
Pde8b	9.80E-13	0.593555848	0.241	0.108	2.22E-08
Igfbp5	0.00214225	0.593335067	0.081	0.045	1
Acadl	9.59E-24	0.593255267	0.802	0.515	2.17E-19
Atic	1.11E-06	0.592758314	0.107	0.044	0.025049787
Gm30648	1.05E-11	0.592235749	0.295	0.148	2.36E-07
Slc12a4	1.56E-15	0.592067237	0.397	0.192	3.52E-11
Cyp39a1	7.19E-06	0.592015084	0.125	0.062	0.162596902
Cotl1	6.57E-09	0.591228694	0.201	0.094	0.000148721
Cebpb	2.87E-08	0.590750056	0.139	0.059	0.000650017
D6Wsu163e	4.76E-09	0.590481888	0.152	0.063	0.00010769
Rd3	0.00029722	0.58929569	0.059	0.025	1
Slc38a1	6.73E-06	0.589257513	0.123	0.06	0.152239013
Asah1	9.45E-14	0.58908035	0.521	0.308	2.14E-09
Gpm6b	0.000130759	0.588790026	0.118	0.065	1
Zfp791	0.000153568	0.587371631	0.055	0.021	1
Man1c1	9.70E-14	0.585577599	0.437	0.237	2.19E-09
Coprs	4.76E-08	0.58501963	0.13	0.053	0.001077903
Csf2ra	1.57E-05	0.584774967	0.063	0.022	0.354811451
Dnah12	0.000326592	0.584665917	0.071	0.033	1
Hsd17b7	4.29E-08	0.584020721	0.115	0.043	0.000969813
Gpatch4	3.79E-11	0.583779375	0.18	0.07	8.57E-07
Col15a1	3.08E-05	0.583494635	0.226	0.142	0.696569714
Nedd9	1.09E-20	0.582167575	0.821	0.575	2.46E-16
Sema6b	2.66E-07	0.582049114	0.133	0.059	0.006016389
Soat1	1.36E-10	0.581079794	0.261	0.126	3.07E-06
Csrp1	6.33E-24	0.579852514	0.894	0.667	1.43E-19
Ltbp2	3.36E-07	0.579731747	0.103	0.04	0.007610616
Dock5	3.62E-05	0.579062346	0.086	0.038	0.818523835
P4htm	0.00027931	0.577314421	0.064	0.028	1
Trib1	1.12E-07	0.576894506	0.18	0.088	0.002541822
Tox	0.000928346	0.576688826	0.088	0.048	1
Gm47664	3.28E-08	0.576247345	0.188	0.09	0.000741972
Aard	7.42E-15	0.5759382	0.561	0.341	1.68E-10
5730409E04Rik	3.34E-07	0.575868258	0.14	0.064	0.007562929
Slc35c2	9.81E-09	0.573890141	0.158	0.067	0.000221959
Akap13	1.93E-29	0.573555464	0.959	0.88	4.36E-25
Stard6	0.002027888	0.572978037	0.055	0.026	1
Dusp3	4.73E-29	0.571830074	0.963	0.837	1.07E-24
Procr	8.12E-05	0.571019204	0.058	0.022	1
Ranbp17	1.99E-06	0.570928572	0.154	0.08	0.045034888
Pole4	4.73E-13	0.570842608	0.276	0.12	1.07E-08
Htt	5.97E-16	0.569615558	0.601	0.342	1.35E-11
Capn5	2.43E-11	0.569112773	0.259	0.119	5.50E-07
Mrpl45	7.37E-10	0.568252465	0.224	0.107	1.67E-05
Armc6	5.46E-07	0.567117866	0.093	0.034	0.012360843
Haspin	0.000234399	0.567056212	0.053	0.021	1
Anxa5	4.48E-24	0.566749003	0.854	0.625	1.01E-19
Gm49959	1.35E-05	0.566438626	0.103	0.047	0.305094523
Riox1	1.80E-13	0.566413679	0.324	0.151	4.07E-09
Ptpdc1	3.19E-05	0.566250141	0.075	0.031	0.720824356
Gm32036	2.50E-07	0.565395299	0.128	0.054	0.005666318
Pcdhgb4	0.000206328	0.565035381	0.07	0.031	1
Nod2	5.51E-05	0.564502835	0.111	0.056	1
Tprn	0.000179869	0.564047338	0.064	0.027	1
Snrnp35	5.09E-06	0.563187207	0.082	0.032	0.115241556
Nid1	2.49E-25	0.563163138	0.927	0.782	5.64E-21
Gstm5	7.00E-08	0.561337076	0.123	0.049	0.001584409
Kitl	1.18E-08	0.561232761	0.981	0.954	0.00026617
Ajuba	5.61E-09	0.561122001	0.182	0.082	0.000126974
Mkrn2	4.24E-10	0.559759295	0.231	0.108	9.58E-06
Ei24	1.78E-17	0.559736802	0.635	0.362	4.03E-13
Mcm5	0.000964927	0.557863398	0.089	0.049	1
Skp2	2.29E-05	0.557013388	0.09	0.04	0.51844923
Trim11	5.20E-14	0.5562236	0.332	0.154	1.18E-09
Ppa1	2.39E-10	0.556128535	0.218	0.099	5.40E-06
1110051M20Rik	2.07E-14	0.555818005	0.374	0.188	4.68E-10
Tlcd2	5.03E-06	0.555705026	0.094	0.039	0.113789713
Pag1	0.000786999	0.554407515	0.082	0.043	1
Pigw	0.000436988	0.552948476	0.05	0.02	1
Car4	5.19E-09	0.55265645	0.594	0.485	0.000117513
Wdr55	0.000136494	0.552057982	0.061	0.025	1
Tpp1	5.00E-21	0.551760217	0.675	0.371	1.13E-16
Cgas	2.86E-05	0.5512776	0.099	0.046	0.645973117
Bora	3.96E-10	0.549419761	0.253	0.122	8.97E-06
Hoxa4	9.48E-06	0.548413343	0.113	0.052	0.214507266
Sccpdh	2.91E-10	0.547542613	0.283	0.144	6.58E-06
Irf2bpl	4.00E-19	0.547407686	0.543	0.28	9.05E-15
Ifi27l2a	0.000394278	0.546645327	0.074	0.036	1
Ctsd	4.46E-24	0.546417947	0.878	0.668	1.01E-19
Kpna1	1.62E-17	0.545794733	0.671	0.4	3.66E-13
Tmem176a	9.42E-17	0.545245543	0.892	0.745	2.13E-12
Pcdhb16	0.00111117	0.545180562	0.084	0.045	1
Itga9	3.09E-07	0.544949093	0.251	0.143	0.006985704
Slc25a24	9.50E-17	0.54416482	0.494	0.257	2.15E-12
Pop1	5.69E-09	0.544001185	0.165	0.071	0.000128661
Umps	4.05E-06	0.543384739	0.115	0.052	0.091729146
Sat1	1.46E-12	0.542389905	0.698	0.467	3.31E-08
Vars	6.36E-13	0.542374417	0.3	0.14	1.44E-08
Pcgf6	3.56E-06	0.542045794	0.115	0.052	0.080632803
Selenoi	4.17E-11	0.541453729	0.35	0.187	9.43E-07
Osgepl1	1.16E-05	0.541290187	0.108	0.05	0.263373503
Atp23	2.36E-05	0.540940119	0.077	0.031	0.533695517
Rcan1	1.35E-14	0.540272788	0.451	0.246	3.06E-10
Bscl2	2.02E-12	0.540093963	0.266	0.118	4.57E-08
Hmgcr	4.87E-14	0.539886926	0.375	0.186	1.10E-09
Mapre3	2.05E-09	0.539583859	0.182	0.08	4.63E-05
Bcl3	5.36E-09	0.539238178	0.222	0.109	0.000121365
Odf2l	7.73E-09	0.539053936	0.189	0.088	0.000174956
Tnfaip2	1.39E-06	0.538963284	0.139	0.067	0.031553917
Cnn2	6.46E-16	0.538948062	0.505	0.27	1.46E-11
Pdss1	1.97E-08	0.537646881	0.15	0.064	0.000445209
Cyth4	5.45E-05	0.53752977	0.071	0.029	1
Gm26930	3.27E-09	0.537418406	0.179	0.078	7.39E-05
Nkd2	0.006837791	0.5368616	0.095	0.06	1
2700033N17Rik	0.000409469	0.536679654	0.067	0.031	1
Abhd14a	6.12E-08	0.536461311	0.136	0.056	0.001384487
Gm10287	1.76E-05	0.536438612	0.06	0.021	0.398679851
Bpnt1	5.15E-10	0.53562533	0.288	0.147	1.16E-05
Ermp1	6.08E-12	0.53546725	0.34	0.174	1.38E-07
Slc7a6	9.43E-08	0.534728985	0.181	0.088	0.002134175
Cerk	6.73E-17	0.534085316	0.614	0.346	1.52E-12
Gm14167	2.85E-05	0.533238195	0.059	0.021	0.645279445
Dnaja4	3.16E-07	0.532465474	0.114	0.046	0.007140617
Meox1	3.21E-13	0.532020546	0.358	0.187	7.25E-09
Sgpl1	2.99E-11	0.53146781	0.309	0.153	6.75E-07
Fn1	1.76E-08	0.531194132	0.189	0.091	0.000398159
Hspg2	9.11E-08	0.529743605	0.416	0.268	0.002060648
Pepd	1.47E-13	0.528392267	0.295	0.131	3.33E-09
Fam177a	7.73E-09	0.527941148	0.201	0.094	0.000174935
Tagln2	3.44E-30	0.527398976	0.95	0.761	7.78E-26
Fam49b	1.59E-16	0.527028321	0.659	0.407	3.60E-12
Dipk2a	5.28E-07	0.52673438	0.158	0.077	0.011941001
Nf1	3.72E-22	0.526027277	0.922	0.735	8.41E-18
Nkrf	5.68E-06	0.524828276	0.119	0.056	0.128490459
Tbc1d31	0.000966685	0.524694864	0.079	0.041	1
Dusp1	5.28E-18	0.52377815	0.802	0.56	1.19E-13
Fpgt	0.00014923	0.523564585	0.103	0.053	1
Zfp518b	2.68E-08	0.523436391	0.182	0.085	0.000605179
Eif1a	4.18E-14	0.52256791	0.408	0.211	9.45E-10
Meis2	5.39E-14	0.522495086	0.9	0.775	1.22E-09
Lrp4	1.48E-11	0.521674165	0.273	0.13	3.36E-07
Pcdhb20	0.000249136	0.521656637	0.106	0.056	1
Arid3b	9.81E-11	0.520788183	0.299	0.153	2.22E-06
Aacs	2.55E-08	0.520638255	0.133	0.053	0.000575748
Emp1	3.11E-24	0.520548756	0.965	0.861	7.04E-20
Prorp	1.04E-07	0.520221068	0.128	0.053	0.002355897
Zfp202	8.38E-05	0.520174676	0.055	0.02	1
Nipsnap1	9.59E-07	0.520134919	0.123	0.054	0.021703248
Phldb1	1.85E-15	0.519985041	0.626	0.385	4.19E-11
Mospd2	6.59E-13	0.519693188	0.621	0.387	1.49E-08
Tmem47	4.97E-11	0.519492074	0.719	0.534	1.12E-06
Tmem126a	7.97E-13	0.519414801	0.401	0.208	1.80E-08
Dpy19l3	9.13E-09	0.519378019	0.198	0.095	0.000206438
Lrrc8c	1.49E-24	0.518885638	0.941	0.794	3.37E-20
Slc36a4	1.43E-14	0.518537434	0.377	0.182	3.25E-10
Eva1a	8.02E-07	0.518462523	0.215	0.119	0.018140331
Lncpint	6.82E-08	0.517884896	0.181	0.088	0.001543097
Zfp7	1.85E-06	0.517608175	0.082	0.03	0.041766317
Mgp	4.54E-13	0.517439164	0.356	0.177	1.03E-08
5033406O09Rik	8.40E-05	0.516947834	0.071	0.03	1
Mfng	4.77E-18	0.516837053	0.676	0.419	1.08E-13
Sdcbp	3.79E-27	0.51682684	0.939	0.743	8.57E-23
Uchl1	1.42E-08	0.5146137	0.188	0.088	0.000320726
St7	1.06E-07	0.512670822	0.231	0.124	0.002400503
Tusc2	2.53E-05	0.511538606	0.116	0.057	0.57235483
Sowahc	1.26E-06	0.511198339	0.092	0.035	0.028469191
Ufm1	2.81E-13	0.509482963	0.555	0.319	6.36E-09
Ptpn9	8.58E-16	0.508761749	0.586	0.338	1.94E-11
4-Sep	3.92E-17	0.508495221	0.867	0.71	8.87E-13
Synm	6.65E-08	0.508396913	0.336	0.205	0.001505462
Cnr2	4.46E-05	0.508166171	0.088	0.04	1
Gm1968	0.000673054	0.50785405	0.079	0.04	1
Asap1	1.20E-26	0.507142119	0.952	0.826	2.71E-22
Gfpt1	1.46E-13	0.506971751	0.43	0.228	3.30E-09
Etv5	5.56E-07	0.506813136	0.14	0.066	0.012587888
Ass1	6.43E-10	0.506390322	0.307	0.163	1.46E-05
Cd59a	0.000208875	0.505695286	0.061	0.026	1
Dock1	1.04E-30	0.50461489	0.978	0.89	2.34E-26
Cln5	2.34E-09	0.50435832	0.188	0.083	5.30E-05
Tex14	2.83E-10	0.504331659	0.364	0.214	6.41E-06
Unc5b	2.69E-11	0.504063759	0.492	0.316	6.09E-07
Lbh	6.55E-13	0.503665448	0.556	0.335	1.48E-08
Ddx56	1.14E-09	0.50361193	0.204	0.092	2.57E-05
Trib2	7.01E-17	0.503139371	0.796	0.574	1.59E-12
L3mbtl3	6.63E-12	0.502908792	0.731	0.536	1.50E-07
Ddit3	3.29E-10	0.502766856	0.222	0.102	7.44E-06
Card19	8.13E-13	0.502370263	0.579	0.349	1.84E-08
Sparc	3.24E-38	0.501596876	1	0.988	7.33E-34
Zfp36	2.85E-16	0.500658223	0.66	0.423	6.44E-12
Sfn	1.38E-08	0.500123767	0.155	0.067	0.000312664
Flna	8.36E-16	0.498311225	0.765	0.524	1.89E-11
Mafg	1.93E-15	0.497529078	0.429	0.216	4.37E-11
Ndn	1.16E-08	0.497225943	0.223	0.113	0.000261624
Atp6ap2	1.19E-15	0.497191776	0.607	0.349	2.70E-11
Ttll3	4.30E-07	0.496392849	0.135	0.061	0.009734815
Vasp	1.63E-16	0.496218634	0.716	0.441	3.68E-12
Tank	7.12E-14	0.496205253	0.427	0.219	1.61E-09
Mast2	9.81E-13	0.496078263	0.49	0.281	2.22E-08
Wwtr1	2.01E-24	0.495328152	0.966	0.874	4.55E-20
Camk1	6.88E-11	0.494257255	0.532	0.338	1.56E-06
Trit1	4.28E-07	0.494046228	0.172	0.085	0.009677398
Nmnat3	0.000588593	0.493957034	0.052	0.022	1
Clic4	2.08E-32	0.493692177	0.994	0.973	4.70E-28
Zfp27	1.72E-05	0.493523394	0.096	0.043	0.388661262
Cables1	2.31E-05	0.493366347	0.094	0.042	0.522892245
Flnb	1.72E-14	0.493234772	0.855	0.691	3.89E-10
Lrrfip1	4.76E-20	0.493128633	0.875	0.633	1.08E-15
Mgat4b	2.87E-15	0.493073902	0.581	0.33	6.49E-11
Wsb2	4.61E-15	0.492962492	0.5	0.261	1.04E-10
Tsen2	4.40E-07	0.492453957	0.135	0.061	0.009949008
Ccdc85c	6.37E-12	0.492378659	0.382	0.202	1.44E-07
Vps51	2.92E-08	0.492363204	0.152	0.066	0.000659576
Rnase4	8.93E-08	0.492055895	0.139	0.06	0.002019529
Flot2	7.90E-09	0.491236487	0.198	0.094	0.000178657
Synrg	1.82E-12	0.491104354	0.675	0.452	4.12E-08
Gm26944	4.24E-05	0.491094224	0.086	0.038	0.959716064
Osbpl5	5.34E-10	0.490763483	0.166	0.067	1.21E-05
Snx33	1.40E-05	0.490069118	0.119	0.059	0.317293793
Hdx	8.50E-09	0.489593764	0.318	0.183	0.000192174
Rap2b	1.62E-13	0.489122238	0.338	0.158	3.67E-09
Kif20b	0.000156376	0.488599392	0.063	0.026	1
Abi3	2.08E-20	0.488567355	0.777	0.5	4.70E-16
Socs5	6.90E-16	0.488259901	0.617	0.364	1.56E-11
Rock2	1.62E-24	0.488202324	0.969	0.858	3.66E-20
Cdc14b	2.19E-08	0.487418889	0.323	0.186	0.000496089
Hexa	2.63E-13	0.487334928	0.362	0.178	5.95E-09
Bend3	0.000354397	0.487295736	0.087	0.044	1
Tram2	1.49E-15	0.487180662	0.614	0.359	3.36E-11
Pld3	8.16E-09	0.485262854	0.218	0.108	0.000184677
Mrps27	5.83E-07	0.485207039	0.189	0.099	0.013183466
Smad1	1.91E-11	0.485128392	0.615	0.385	4.32E-07
Tepsin	8.39E-06	0.484495111	0.11	0.05	0.18976607
Rrp1b	9.99E-14	0.4843484	0.353	0.169	2.26E-09
Ckap4	6.71E-16	0.484294134	0.637	0.368	1.52E-11
Zfp35	1.25E-05	0.483692167	0.117	0.056	0.281935061
Atp6v1a	5.81E-18	0.483532746	0.798	0.55	1.31E-13
Gmip	1.46E-07	0.48348639	0.144	0.064	0.003303641
E2f3	4.27E-13	0.48266046	0.464	0.261	9.66E-09
Plpp6	1.26E-10	0.48231682	0.254	0.12	2.86E-06
Fzd1	0.001563045	0.482168374	0.057	0.027	1
Actr3	4.98E-20	0.482043502	0.922	0.74	1.13E-15
Cstb	1.55E-15	0.48145235	0.483	0.247	3.50E-11
Mbd2	1.56E-17	0.481068093	0.878	0.683	3.54E-13
Nob1	2.53E-10	0.480863078	0.225	0.103	5.73E-06
Mapk6	2.41E-12	0.480784185	0.654	0.433	5.46E-08
Vav3	1.10E-18	0.480775104	0.919	0.743	2.48E-14
Cyb5r1	7.87E-10	0.480601268	0.16	0.064	1.78E-05
Rbp1	0.000445368	0.4797674	0.09	0.047	1
Abi1	2.74E-22	0.479731466	0.949	0.823	6.19E-18
Nipa1	7.65E-05	0.479685295	0.07	0.029	1
Trmt61a	0.000617773	0.479653155	0.052	0.022	1
E330009J07Rik	2.16E-09	0.479088879	0.244	0.12	4.88E-05
Pcdhgb5	0.000746132	0.478498808	0.068	0.033	1
Nr6a1	1.85E-10	0.478497776	0.375	0.215	4.19E-06
Prim1	8.79E-05	0.477811393	0.075	0.033	1
Ampd2	2.41E-11	0.477739571	0.193	0.077	5.46E-07
Fgfr3	1.19E-09	0.476847254	0.421	0.259	2.69E-05
Nol10	9.44E-11	0.47679391	0.303	0.153	2.14E-06
Blvra	6.70E-10	0.476323785	0.269	0.134	1.52E-05
Zfp9	4.53E-05	0.476127054	0.103	0.05	1
Reep5	5.15E-18	0.475160142	0.796	0.532	1.17E-13
Prmt7	3.82E-09	0.475019394	0.19	0.086	8.65E-05
Ubox5	4.91E-05	0.474947639	0.104	0.051	1
Itgav	2.40E-15	0.474697121	0.527	0.292	5.42E-11
LTO1	6.76E-12	0.474528933	0.29	0.138	1.53E-07
Dennd5b	2.32E-19	0.474248112	0.928	0.772	5.25E-15
Nek3	0.000473498	0.473894114	0.064	0.029	1
Col1a2	1.45E-09	0.473667526	0.173	0.073	3.28E-05
Txnrd2	5.86E-06	0.473617324	0.095	0.04	0.132643131
Ces2e	1.23E-07	0.473089749	0.2	0.103	0.002773704
Mcu	2.01E-12	0.472775657	0.658	0.441	4.56E-08
Dgkd	9.10E-14	0.472640273	0.434	0.228	2.06E-09
Erlin1	2.36E-06	0.47236315	0.148	0.074	0.053365484
S100a11	2.31E-18	0.471356893	0.842	0.613	5.22E-14
Prkab2	1.18E-07	0.471298925	0.174	0.084	0.002662218
Bhlhb9	0.000409004	0.471078866	0.072	0.034	1
Stard13	2.99E-11	0.471025814	0.8	0.625	6.77E-07
Adamtsl2	1.55E-08	0.470972166	0.281	0.154	0.000349639
Stk40	6.34E-14	0.470659198	0.413	0.213	1.43E-09
Mcam	1.05E-25	0.46970669	0.971	0.868	2.38E-21
Acsl4	4.86E-12	0.469704138	0.516	0.307	1.10E-07
Mrps22	3.53E-07	0.469030909	0.139	0.063	0.007986784
Chac2	4.26E-05	0.468949272	0.1	0.047	0.964762439
Agfg1	1.70E-23	0.468638675	0.932	0.775	3.85E-19
Sac3d1	1.94E-08	0.467991888	0.184	0.086	0.000437921
Tspyl4	0.003283552	0.467559488	0.05	0.024	1
Cx3cl1	6.10E-10	0.467430197	0.259	0.131	1.38E-05
Fosb	1.24E-05	0.466774161	0.138	0.072	0.281389823
Pxdc1	1.49E-08	0.465565167	0.523	0.348	0.000337491
Ppp1r16a	6.36E-05	0.465116005	0.1	0.048	1
Aga	1.65E-14	0.464966313	0.412	0.207	3.74E-10
Slc24a3	0.017838405	0.464883763	0.429	0.373	1
Elmo1	1.42E-31	0.464829298	0.985	0.925	3.21E-27
Ppp2cb	1.61E-15	0.464822407	0.653	0.391	3.63E-11
Myh10	3.87E-05	0.464783777	0.13	0.069	0.874665002
Nrros	4.98E-15	0.463401733	0.558	0.315	1.13E-10
Acp2	2.97E-12	0.463251546	0.267	0.119	6.71E-08
Fbxw7	4.59E-18	0.462767508	0.819	0.565	1.04E-13
Chpt1	1.10E-08	0.462248912	0.254	0.133	0.000249834
Pkm	5.17E-14	0.46200282	0.749	0.509	1.17E-09
Trpc3	0.000235263	0.461369197	0.05	0.018	1
1110008P14Rik	3.55E-09	0.460981322	0.219	0.106	8.04E-05
Acad9	3.65E-09	0.460732233	0.203	0.093	8.26E-05
Slc33a1	6.14E-09	0.459820349	0.323	0.178	0.000138874
Copg1	2.95E-14	0.459819575	0.532	0.292	6.66E-10
Dnm3	6.32E-08	0.459664684	0.294	0.175	0.001429394
Cap1	6.97E-15	0.459090874	0.782	0.539	1.58E-10
Parp16	2.84E-05	0.458500349	0.118	0.06	0.64188395
Cxcl16	1.31E-05	0.458480618	0.137	0.071	0.29570182
Nkd1	3.09E-19	0.45835144	0.878	0.718	7.00E-15
Pld1	3.74E-12	0.457110337	0.403	0.214	8.45E-08
Polr3d	1.54E-09	0.456616261	0.253	0.125	3.49E-05
Hivep2	1.45E-11	0.456583669	0.79	0.599	3.27E-07
Cep135	5.82E-11	0.455964792	0.285	0.141	1.32E-06
Galk2	8.13E-14	0.455836779	0.396	0.198	1.84E-09
Slc12a5	0.002494631	0.455272876	0.057	0.028	1
Plekhh2	0.000764002	0.455272575	0.075	0.038	1
Pex5	1.35E-08	0.454543133	0.222	0.11	0.000306499
0610009E02Rik	0.002013624	0.454313216	0.055	0.026	1
Ola1	3.91E-14	0.453299205	0.404	0.205	8.84E-10
Tanc1	2.29E-22	0.452731322	0.934	0.775	5.17E-18
Extl2	0.000141137	0.452413898	0.071	0.031	1
Chm	7.68E-15	0.451217306	0.597	0.346	1.74E-10
Fkbp1a	2.01E-28	0.451090079	0.988	0.966	4.54E-24
Gm15545	0.002723398	0.450832253	0.058	0.029	1
Nop2	2.54E-10	0.450442135	0.167	0.066	5.75E-06
Efemp2	2.63E-08	0.450018092	0.223	0.113	0.000594408
Gngt2	4.36E-18	0.449724785	0.797	0.508	9.87E-14
Timm50	3.00E-08	0.449651252	0.244	0.128	0.00067865
Reep2	6.03E-05	0.449352375	0.089	0.041	1
Ssbp2	1.98E-06	0.449133181	0.179	0.097	0.044856539
Uqcc1	1.66E-10	0.448333278	0.295	0.148	3.76E-06
Dnajb2	7.28E-11	0.448319843	0.223	0.098	1.65E-06
Pigm	1.42E-12	0.448041328	0.357	0.179	3.22E-08
Rnf220	1.38E-09	0.447834115	0.36	0.205	3.12E-05
Abce1	8.08E-15	0.447790675	0.596	0.341	1.83E-10
Jazf1	4.69E-08	0.446931237	0.3	0.18	0.001061797
Lrpprc	1.38E-10	0.446526422	0.362	0.193	3.13E-06
Tmed8	1.20E-07	0.446519532	0.182	0.089	0.002725552
Gm10076	5.11E-19	0.446508242	0.918	0.812	1.16E-14
Cep19	4.19E-05	0.446463386	0.096	0.045	0.94828263
Mlkl	2.69E-08	0.446036272	0.254	0.134	0.000608494
Slc25a20	2.19E-10	0.44560864	0.276	0.137	4.95E-06
Apbb2	2.57E-26	0.445376646	0.979	0.894	5.81E-22
Sugp2	6.41E-12	0.445343066	0.341	0.172	1.45E-07
Fancc	1.75E-08	0.44521012	0.261	0.141	0.000395901
Ly6a	1.47E-11	0.44515869	0.899	0.856	3.32E-07
Asb1	1.36E-06	0.444808756	0.131	0.061	0.030655419
2610008E11Rik	1.59E-09	0.444529076	0.465	0.28	3.59E-05
Rps6ka3	6.58E-10	0.444069494	0.747	0.551	1.49E-05
Jak3	5.21E-10	0.442244223	0.269	0.132	1.18E-05
Inpp4b	3.52E-14	0.441982091	0.416	0.22	7.97E-10
Mrpl37	1.01E-09	0.441807922	0.285	0.147	2.29E-05
Tspan6	6.80E-09	0.441790341	0.444	0.279	0.000153883
A130010J15Rik	0.000291659	0.441737393	0.059	0.025	1
Gm26542	0.021125517	0.441301455	0.057	0.034	1
Wdr46	1.62E-06	0.441010121	0.113	0.048	0.03668982
3-Mar	0.000638357	0.441005078	0.139	0.086	1
Rbsn	2.42E-10	0.44094355	0.333	0.176	5.48E-06
Esrrg	1.91E-05	0.440904379	0.145	0.079	0.431518394
Daglb	5.27E-07	0.440731544	0.125	0.054	0.011928763
Nrbp2	0.000441997	0.440720492	0.067	0.031	1
Edem1	2.01E-11	0.440457612	0.449	0.256	4.55E-07
Chka	2.15E-05	0.438410267	0.155	0.085	0.485252559
Zfp710	5.73E-11	0.438372325	0.732	0.53	1.30E-06
Calu	5.35E-17	0.438332314	0.869	0.675	1.21E-12
Zyx	7.90E-11	0.438056323	0.491	0.29	1.79E-06
Bicd2	4.89E-17	0.437822143	0.839	0.624	1.11E-12
Rnf24	1.09E-08	0.437156878	0.208	0.101	0.000247672
Tbrg4	1.46E-06	0.437085625	0.147	0.071	0.032973228
Hgh1	6.70E-05	0.436816655	0.057	0.021	1
Pold1	2.66E-07	0.43673165	0.145	0.066	0.006017308
Adamts9	1.50E-06	0.436715177	0.7	0.551	0.03384582
Ak6	9.25E-12	0.43657945	0.319	0.159	2.09E-07
Rmnd5b	2.29E-13	0.436374518	0.416	0.214	5.18E-09
Ipo9	1.29E-10	0.43631915	0.498	0.296	2.93E-06
Dbndd2	4.71E-13	0.435556478	0.376	0.189	1.07E-08
Dnah11	4.08E-05	0.434863508	0.088	0.04	0.921905295
Rtn4	2.78E-18	0.434350766	0.948	0.855	6.29E-14
Hist2h2ac	0.003401364	0.434344356	0.05	0.024	1
Fmnl2	2.45E-12	0.43401429	0.89	0.725	5.54E-08
Rpe	2.10E-10	0.433791268	0.392	0.219	4.76E-06
Jmjd8	1.29E-09	0.433427922	0.2	0.089	2.91E-05
Pdf	0.000264642	0.433303462	0.055	0.022	1
Cplx2	3.55E-06	0.432998396	0.095	0.039	0.080227937
Skil	6.87E-14	0.432996338	0.832	0.648	1.55E-09
Pqlc1	3.51E-09	0.432762874	0.494	0.32	7.94E-05
Nle1	0.003815961	0.432629424	0.057	0.029	1
Fndc3b	4.77E-16	0.432611213	0.882	0.678	1.08E-11
Arl8b	1.23E-14	0.431394015	0.609	0.342	2.78E-10
Lcorl	1.84E-15	0.431194113	0.742	0.493	4.16E-11
Atg4c	7.26E-07	0.431002726	0.197	0.105	0.016425241
Rdh11	9.36E-09	0.430263973	0.222	0.109	0.00021181
Mocos	0.006886766	0.430164069	0.053	0.028	1
Gm4258	1.01E-17	0.429361167	0.923	0.776	2.29E-13
Zfp948	5.79E-10	0.42901798	0.364	0.202	1.31E-05
Ppcs	1.07E-05	0.428895731	0.095	0.041	0.242705213
Pcdhga5	0.006618996	0.42853249	0.053	0.028	1
Pfkp	3.49E-12	0.428524785	0.331	0.164	7.89E-08
Rhbdd1	1.22E-13	0.427984987	0.387	0.197	2.77E-09
Coq10b	3.16E-12	0.427756157	0.445	0.248	7.14E-08
Map3k8	1.15E-07	0.427628287	0.316	0.185	0.00259859
Arhgap25	2.43E-10	0.427110746	0.348	0.185	5.51E-06
Ggcx	1.02E-06	0.426887954	0.16	0.079	0.023182988
Cnnm4	0.000126069	0.426798231	0.053	0.02	1
Bid	2.74E-05	0.426767125	0.078	0.032	0.620143887
Dot1l	2.45E-12	0.42673565	0.658	0.434	5.54E-08
Ntn4	7.35E-13	0.426271568	0.469	0.268	1.66E-08
Csgalnact2	2.53E-10	0.426002577	0.377	0.208	5.73E-06
Mettl18	0.003317622	0.425395315	0.06	0.031	1
Sec24d	9.70E-11	0.424774582	0.215	0.093	2.20E-06
Ctsa	7.34E-14	0.424422066	0.565	0.334	1.66E-09
Map3k14	3.97E-06	0.424093154	0.145	0.073	0.089863924
Actb	1.65E-38	0.42306074	1	0.999	3.74E-34
Pus1	3.01E-07	0.422870358	0.16	0.076	0.006799154
Rab30	0.00013476	0.421604845	0.102	0.052	1
Ppp1r2	5.90E-12	0.421438309	0.968	0.901	1.33E-07
Mettl1	7.46E-06	0.421320747	0.116	0.054	0.168692769
Tppp3	2.12E-09	0.421161518	0.371	0.226	4.79E-05
Slc52a2	1.19E-05	0.420456704	0.088	0.037	0.268325757
Tkt	2.03E-13	0.420361061	0.596	0.356	4.60E-09
Dand5	5.97E-05	0.420350723	0.11	0.055	1
Mitf	1.54E-05	0.420152099	0.21	0.126	0.348849445
Pawr	1.14E-07	0.419864666	0.501	0.347	0.002589242
Zc3h6	6.21E-06	0.419416707	0.096	0.041	0.140453071
Mrs2	5.73E-12	0.419212924	0.461	0.254	1.30E-07
Piezo2	4.35E-27	0.419004061	0.994	0.973	9.85E-23
Golm1	6.37E-10	0.418639427	0.321	0.172	1.44E-05
Acot13	2.16E-08	0.418004389	0.255	0.134	0.000489005
Lamp2	1.79E-16	0.417860096	0.863	0.629	4.04E-12
Dhcr24	2.52E-05	0.417286675	0.202	0.12	0.570949828
Tagap1	4.05E-06	0.416353346	0.104	0.045	0.09170175
Gm7160	0.00202128	0.416316612	0.065	0.033	1
Wdr1	1.26E-15	0.415880364	0.796	0.546	2.85E-11
Zfp335	1.97E-06	0.415870481	0.153	0.076	0.044532614
Lrrc58	1.52E-23	0.415866814	0.978	0.87	3.44E-19
Tyms	3.71E-06	0.415789445	0.162	0.084	0.08398382
Megf8	1.28E-10	0.415168905	0.326	0.166	2.89E-06
Ninl	0.000508225	0.414531021	0.051	0.021	1
Cbx7	0.100410209	0.414333397	0.051	0.035	1
Fads2	0.000168975	0.41430614	0.104	0.054	1
Prdm15	5.61E-09	0.414062385	0.198	0.092	0.000126872
Galnt7	3.39E-08	0.413770318	0.271	0.148	0.000766825
Dnaja3	1.31E-09	0.413363209	0.277	0.142	2.97E-05
Vegfb	2.11E-06	0.413296042	0.133	0.063	0.047726561
Fbxl14	3.18E-08	0.41320891	0.278	0.151	0.000718336
Rras2	7.44E-09	0.413199597	0.378	0.227	0.000168205
Slc39a1	2.43E-15	0.413169435	0.574	0.307	5.49E-11
Sephs2	3.88E-06	0.41304405	0.136	0.066	0.087792684
Mid1ip1	6.46E-12	0.412798885	0.422	0.23	1.46E-07
Picalm	7.51E-16	0.412730553	0.947	0.81	1.70E-11
Klhl2	7.16E-12	0.411967158	0.557	0.336	1.62E-07
Slfn3	3.50E-07	0.411559356	0.182	0.092	0.007916534
Ttll12	5.65E-10	0.411550442	0.194	0.083	1.28E-05
Katnb1	0.000127332	0.411233998	0.106	0.054	1
C530008M17Rik	5.36E-06	0.410909611	0.252	0.157	0.121157041
Cpeb2	3.82E-11	0.410557124	0.367	0.199	8.64E-07
Ascc3	7.06E-15	0.410456107	0.84	0.63	1.60E-10
Tfpi	3.51E-13	0.410449082	0.694	0.444	7.94E-09
Rrm1	6.62E-11	0.41042143	0.255	0.119	1.50E-06
Nras	3.30E-15	0.410219417	0.832	0.616	7.46E-11
Slc23a2	4.17E-12	0.410210704	0.677	0.436	9.43E-08
Neurl1b	9.63E-12	0.409976257	0.26	0.117	2.18E-07
4930402H24Rik	2.70E-17	0.409527567	0.9	0.716	6.11E-13
Fam49a	2.15E-08	0.409509587	0.28	0.153	0.000487097
Paqr3	0.000879366	0.409478185	0.07	0.034	1
Ltv1	2.81E-08	0.409434428	0.218	0.109	0.000636179
Pwp1	2.17E-11	0.408914179	0.29	0.138	4.92E-07
Anxa3	9.18E-21	0.408514448	0.97	0.901	2.08E-16
Tarsl2	7.76E-05	0.407939785	0.078	0.034	1
Mbnl1	5.34E-24	0.407889645	0.986	0.896	1.21E-19
Id1	6.06E-16	0.407889539	0.9	0.738	1.37E-11
Tmx2	6.40E-09	0.407854607	0.304	0.165	0.000144698
Msn	1.29E-32	0.407589556	0.995	0.96	2.93E-28
2700054A10Rik	1.35E-07	0.407465507	0.251	0.141	0.003050746
Cacul1	6.03E-10	0.407201555	0.556	0.342	1.36E-05
Pcdh1	2.41E-18	0.406997974	0.979	0.922	5.45E-14
Ercc5	4.91E-10	0.406727395	0.345	0.189	1.11E-05
Lrrc28	1.38E-07	0.406505384	0.292	0.17	0.003113379
Dctd	0.000930297	0.406288224	0.051	0.022	1
Gm21781	6.18E-05	0.406153903	0.106	0.052	1
Tulp4	6.11E-12	0.405963958	0.885	0.704	1.38E-07
Trim39	2.78E-07	0.405754607	0.171	0.083	0.006283283
Bcl2l2	3.24E-11	0.405589994	0.371	0.194	7.34E-07
Flvcr1	0.000113086	0.405529676	0.15	0.086	1
Fkbp10	1.56E-12	0.405453073	0.43	0.234	3.54E-08
Smarcal1	6.53E-08	0.405357778	0.181	0.085	0.001478173
Gpaa1	2.61E-11	0.405286626	0.303	0.147	5.90E-07
App	3.60E-13	0.405229073	0.999	0.99	8.15E-09
Zfp697	7.68E-12	0.405099464	0.484	0.287	1.74E-07
Hmgcs1	3.42E-09	0.404991511	0.527	0.336	7.75E-05
Fuca1	2.67E-15	0.404895898	0.669	0.4	6.04E-11
Cisd1	5.29E-12	0.404708432	0.462	0.258	1.20E-07
Mef2d	2.35E-10	0.404597135	0.639	0.419	5.31E-06
P4ha2	5.46E-07	0.404265544	0.135	0.061	0.012351098
Tsc22d2	3.84E-07	0.403860085	0.624	0.443	0.008684995
Kctd12	2.85E-06	0.403794197	0.637	0.51	0.064513829
Icmt	1.85E-09	0.403545921	0.34	0.185	4.18E-05
Sfxn4	0.001716231	0.403093367	0.067	0.034	1
Tatdn1	1.29E-06	0.403023271	0.18	0.094	0.029106861
Tmem26	0.004638975	0.402410952	0.084	0.049	1
Cttnbp2nl	7.06E-13	0.401959257	0.841	0.641	1.60E-08
Hecw2	1.99E-16	0.40149585	0.942	0.793	4.49E-12
2310061I04Rik	1.05E-08	0.401353463	0.177	0.08	0.000238088
Insig1	5.40E-05	0.400682176	0.136	0.073	1
Zfp593	7.58E-06	0.400626028	0.138	0.069	0.171431809
Fbl	7.50E-10	0.400263274	0.35	0.189	1.70E-05
Mrm3	0.000346579	0.400184141	0.065	0.029	1
Msh5	0.000139372	0.400087775	0.1	0.05	1
Tmem129	3.19E-05	0.400009229	0.097	0.045	0.72099284
Pxdn	5.85E-18	0.398995671	0.962	0.864	1.32E-13
Asb4	0.000392352	0.398858205	0.063	0.028	1
Tmx4	1.64E-11	0.398624601	0.391	0.209	3.71E-07
Uba52	5.47E-20	0.398577795	0.954	0.887	1.24E-15
Panx1	5.25E-05	0.397900739	0.113	0.056	1
Zfp692	8.74E-09	0.397896847	0.22	0.108	0.000197719
Nol4l	6.92E-14	0.397609733	0.363	0.176	1.57E-09
Ccdc51	0.000680606	0.397491878	0.084	0.043	1
Gpatch3	0.000611585	0.39741572	0.066	0.031	1
Ube2o	1.22E-08	0.397277621	0.316	0.177	0.000275489
Acsl1	5.91E-08	0.397243388	0.26	0.141	0.001337539
Ldah	1.36E-10	0.396934721	0.413	0.233	3.07E-06
Pdlim7	2.37E-12	0.39675421	0.676	0.434	5.37E-08
Spata6	3.58E-13	0.396682459	0.716	0.493	8.09E-09
Cpox	5.18E-07	0.396535654	0.166	0.08	0.011715446
Vrk2	3.41E-07	0.396268618	0.232	0.127	0.007718856
Gaa	2.86E-07	0.396115172	0.151	0.07	0.00647592
Ide	1.10E-12	0.395058035	0.387	0.193	2.49E-08
Rai14	2.27E-09	0.394905284	0.82	0.652	5.13E-05
Lrrc57	4.42E-09	0.394321341	0.246	0.124	9.99E-05
Slc29a4	0.000119852	0.39393727	0.101	0.05	1
Gpr146	1.38E-09	0.393731032	0.601	0.39	3.12E-05
C1qtnf2	2.05E-10	0.393664594	0.259	0.126	4.65E-06
Myo1b	6.06E-12	0.393566329	0.824	0.601	1.37E-07
Phtf2	3.91E-08	0.393501599	0.204	0.101	0.000883456
Zdhhc14	8.48E-07	0.392927127	0.331	0.209	0.019192594
Myh11	1.80E-05	0.392916726	0.11	0.052	0.407290239
Ehbp1	1.50E-08	0.392894319	0.577	0.399	0.000338478
Wdr41	8.08E-08	0.392563983	0.172	0.081	0.00182733
Comtd1	4.46E-07	0.392376225	0.153	0.072	0.010084231
Rhbdf2	1.45E-10	0.392108336	0.515	0.317	3.29E-06
Zfp146	7.18E-09	0.391819426	0.202	0.094	0.000162509
Il1rapl1	0.001999956	0.391761554	0.066	0.034	1
6030443J06Rik	2.17E-05	0.391673744	0.124	0.063	0.491902266
Ints2	1.13E-08	0.391322723	0.22	0.108	0.000254548
Nudt1	1.81E-05	0.391262769	0.106	0.049	0.409970795
Gsr	1.87E-09	0.390468324	0.358	0.201	4.22E-05
Otud7b	2.84E-11	0.390344116	0.682	0.444	6.42E-07
Serinc3	4.81E-20	0.390024119	0.979	0.912	1.09E-15
Vwa8	5.28E-12	0.389380618	0.592	0.361	1.19E-07
Tmco3	9.79E-10	0.38938043	0.267	0.134	2.21E-05
Gm5149	4.33E-06	0.389309481	0.164	0.085	0.098060774
Nploc4	5.26E-12	0.389070109	0.45	0.246	1.19E-07
Spag1	0.000487108	0.388856029	0.068	0.032	1
Pitpna	8.38E-19	0.388809232	0.928	0.758	1.90E-14
Adamts12	7.83E-06	0.387843239	0.089	0.037	0.177200718
Gm4631	0.002216055	0.387547193	0.079	0.043	1
Lmntd1	1.06E-11	0.387137573	0.377	0.218	2.41E-07
Twf1	1.22E-12	0.386915227	0.658	0.42	2.77E-08
Fastkd2	3.34E-05	0.386827569	0.107	0.051	0.756697989
Tmem221	2.66E-05	0.386308012	0.109	0.052	0.601017726
Mertk	6.48E-09	0.386242117	0.624	0.44	0.00014665
Ralgapa2	4.10E-10	0.386240665	0.918	0.777	9.28E-06
Mrps2	0.00031515	0.386022166	0.109	0.06	1
Tmem267	7.45E-06	0.385815573	0.077	0.029	0.168534729
Impact	4.79E-13	0.385758078	0.429	0.226	1.08E-08
Sh3bgrl	3.61E-14	0.385627514	0.886	0.725	8.16E-10
Aldh18a1	3.34E-06	0.385150561	0.114	0.05	0.075558875
Rabggtb	6.02E-11	0.384925151	0.432	0.242	1.36E-06
Zfp407	2.62E-10	0.384678446	0.766	0.554	5.93E-06
Nab1	2.05E-12	0.384351058	0.519	0.289	4.64E-08
Fahd1	2.16E-05	0.383867914	0.113	0.054	0.488510804
Cdk17	5.29E-16	0.383451841	0.92	0.723	1.20E-11
Zfp954	0.001934812	0.383442035	0.077	0.041	1
Ankrd13c	3.41E-10	0.383372506	0.626	0.393	7.72E-06
Dclre1a	0.000105158	0.382628069	0.125	0.068	1
Arhgef3	3.88E-19	0.382528434	0.983	0.947	8.77E-15
Irak2	2.17E-07	0.382387263	0.26	0.145	0.00491473
Col4a2	2.13E-25	0.381801424	1	0.996	4.82E-21
Dapk1	6.67E-11	0.381333541	0.484	0.292	1.51E-06
Adam9	2.11E-10	0.381320791	0.3	0.152	4.77E-06
Asl	1.33E-05	0.38102546	0.126	0.063	0.301661549
Furin	9.17E-11	0.380974392	0.615	0.376	2.07E-06
Lrrc8d	1.21E-10	0.380604798	0.644	0.418	2.73E-06
Tsc22d1	1.45E-15	0.380443835	0.913	0.761	3.27E-11
Ptpn21	6.26E-10	0.380255559	0.252	0.122	1.42E-05
Fli1	3.55E-11	0.379684868	0.954	0.85	8.02E-07
Laptm4b	3.18E-10	0.379359586	0.413	0.233	7.19E-06
Kif16b	4.84E-10	0.379197433	0.363	0.199	1.10E-05
Rnf19a	9.95E-13	0.379005877	0.829	0.605	2.25E-08
Acox1	1.62E-11	0.378465932	0.553	0.338	3.68E-07
Focad	7.43E-08	0.378149799	0.284	0.161	0.001681524
Tmbim1	3.50E-10	0.377929889	0.687	0.475	7.91E-06
Sema4b	0.003227009	0.377734621	0.055	0.027	1
Mtap	5.20E-10	0.377622352	0.268	0.131	1.18E-05
Tbce	3.69E-10	0.37748669	0.375	0.208	8.36E-06
Nr2f2	0.018800722	0.3774593	0.206	0.159	1
Il2rg	2.01E-09	0.377081224	0.55	0.354	4.55E-05
Yars2	8.87E-05	0.376980742	0.103	0.051	1
Sart3	1.97E-09	0.376820512	0.3	0.159	4.45E-05
Tctex1d2	1.88E-05	0.376640192	0.121	0.06	0.424354295
Tnpo2	2.79E-12	0.376623852	0.411	0.213	6.31E-08
Srek1ip1	1.21E-10	0.376340337	0.4	0.224	2.73E-06
Hira	5.10E-12	0.376213945	0.619	0.377	1.15E-07
Nbl1	1.76E-05	0.376198395	0.116	0.056	0.399276868
Serp1	3.53E-13	0.375938662	0.52	0.284	7.98E-09
Plcl1	5.39E-05	0.375794349	0.762	0.685	1
Cryz	0.000930398	0.37569218	0.056	0.025	1
Gm47101	0.000624666	0.375538454	0.071	0.034	1
Ggh	8.78E-12	0.374671679	0.587	0.358	1.99E-07
Trerf1	4.14E-09	0.374441525	0.807	0.642	9.36E-05
B3glct	1.77E-07	0.374420172	0.245	0.136	0.004003085
Cd164	1.35E-11	0.37394198	0.673	0.426	3.06E-07
Emc1	3.93E-11	0.373831053	0.362	0.189	8.90E-07
Klf4	3.64E-14	0.373771365	0.907	0.76	8.24E-10
Man2b2	1.63E-09	0.373289025	0.174	0.073	3.69E-05
Hars	6.18E-10	0.373246976	0.333	0.177	1.40E-05
B4galt2	0.005994882	0.373207025	0.052	0.027	1
3010003L21Rik	0.015800732	0.373062181	0.057	0.033	1
Atp6v1b2	1.38E-11	0.372918415	0.579	0.337	3.13E-07
Crlf2	4.87E-09	0.372526321	0.53	0.335	0.000110078
Zfat	4.34E-06	0.372343379	0.16	0.084	0.098258342
Eng	3.49E-22	0.372249732	0.992	0.974	7.90E-18
Actg1	1.67E-17	0.372094205	0.988	0.974	3.79E-13
Nav1	4.28E-21	0.372084087	0.99	0.937	9.69E-17
Pcdhb14	0.019900648	0.371879106	0.065	0.04	1
Gucd1	1.17E-05	0.371862672	0.166	0.09	0.264719071
Zfp40	1.05E-08	0.371794051	0.263	0.137	0.00023703
Pkd1	6.23E-09	0.371512995	0.682	0.482	0.000141037
Slc30a1	4.36E-09	0.371505552	0.582	0.382	9.87E-05
Pprc1	4.37E-10	0.371378578	0.292	0.147	9.88E-06
Fam78b	1.61E-08	0.371345783	0.392	0.236	0.000364416
Sh3kbp1	9.22E-07	0.370962839	0.227	0.129	0.020859584
Optn	2.60E-07	0.370643498	0.203	0.105	0.005872317
Fam207a	1.92E-09	0.370237843	0.287	0.145	4.34E-05
Rcc1l	3.65E-07	0.369930473	0.173	0.084	0.008248892
Scap	2.29E-09	0.369772585	0.311	0.165	5.18E-05
Seh1l	1.48E-08	0.369369197	0.356	0.203	0.00033522
Etf1	1.95E-10	0.369212841	0.646	0.424	4.41E-06
Dbf4	1.27E-06	0.369095934	0.135	0.063	0.028668164
Fmo4	0.003083808	0.36901466	0.066	0.035	1
Abhd13	8.25E-11	0.36885792	0.281	0.134	1.87E-06
Gls	1.64E-12	0.368553063	0.744	0.498	3.70E-08
Eif5	4.11E-09	0.368269953	0.818	0.626	9.30E-05
Ugp2	4.10E-11	0.368253012	0.546	0.34	9.28E-07
Arhgap21	2.73E-10	0.368010157	0.705	0.492	6.17E-06
Stx1a	4.96E-07	0.3679603	0.225	0.122	0.011217866
Tmem37	0.000529133	0.367953101	0.051	0.021	1
E2f6	1.74E-06	0.367886439	0.216	0.12	0.039349308
Ddx39	1.77E-09	0.367787921	0.276	0.141	4.01E-05
Xxylt1	4.18E-09	0.367445201	0.307	0.165	9.45E-05
Phykpl	1.33E-05	0.367436183	0.116	0.055	0.301574913
Asna1	1.93E-09	0.367360828	0.281	0.143	4.37E-05
Dpp3	3.07E-10	0.366973786	0.329	0.169	6.94E-06
Timm17a	1.72E-10	0.366747881	0.586	0.364	3.88E-06
Slc11a2	6.19E-08	0.366320432	0.184	0.088	0.001400294
Cradd	1.58E-09	0.366286284	0.348	0.199	3.57E-05
Ash2l	4.94E-13	0.36623252	0.433	0.223	1.12E-08
Timp2	3.36E-10	0.366075497	0.861	0.721	7.61E-06
Rhoc	7.05E-13	0.365369338	0.901	0.743	1.60E-08
Lrrc59	5.07E-11	0.36484895	0.521	0.303	1.15E-06
Mars	4.49E-07	0.364257984	0.217	0.115	0.010149903
Nomo1	8.98E-12	0.363835667	0.425	0.227	2.03E-07
Slc35a4	1.52E-10	0.363275359	0.449	0.252	3.43E-06
Tbc1d25	0.00622687	0.36323125	0.058	0.031	1
Zdhhc15	1.73E-05	0.363185305	0.165	0.09	0.390678296
Tmsb15b1	1.76E-05	0.363071591	0.129	0.065	0.397103627
Nmd3	1.03E-08	0.363071547	0.289	0.155	0.000233707
Clpb	8.54E-08	0.363057754	0.26	0.142	0.001931424
1810009A15Rik	2.29E-06	0.363041555	0.15	0.074	0.051852588
Golph3	1.39E-10	0.363041309	0.584	0.364	3.14E-06
Pcdhb22	0.006692874	0.362521998	0.067	0.038	1
Fzd5	0.000168818	0.362410033	0.081	0.038	1
Dzip3	9.96E-08	0.362005293	0.261	0.145	0.002252882
Nt5c3	3.15E-08	0.361845714	0.287	0.157	0.000713564
Ipo7	1.05E-09	0.361400512	0.535	0.331	2.37E-05
Gm26760	0.001440576	0.3606803	0.072	0.037	1
Gm20721	0.009880608	0.36051627	0.053	0.029	1
Fbxl18	2.62E-07	0.360258678	0.205	0.106	0.005921183
Spryd4	7.09E-05	0.360147655	0.09	0.042	1
Adam19	8.10E-10	0.360138783	0.665	0.453	1.83E-05
Zhx2	3.57E-09	0.359801465	0.341	0.192	8.08E-05
Pam	5.01E-15	0.359653556	0.963	0.847	1.13E-10
Pitpnm2	3.68E-13	0.359619502	0.899	0.711	8.32E-09
Snap47	8.22E-10	0.359243837	0.273	0.137	1.86E-05
Bcr	4.06E-10	0.359226655	0.441	0.259	9.18E-06
Tmem120a	1.76E-05	0.358881603	0.146	0.077	0.397748138
Fam118a	1.29E-05	0.358635992	0.115	0.054	0.291347891
Cdc34	1.81E-10	0.35854771	0.331	0.171	4.11E-06
Insyn2a	0.000511828	0.358527089	0.073	0.035	1
Tcaf2	1.08E-05	0.35839085	0.072	0.027	0.245003393
Acadvl	9.38E-09	0.35836013	0.313	0.171	0.000212131
Tpm4	1.12E-22	0.358332755	0.972	0.916	2.53E-18
Gpr107	2.43E-09	0.358232237	0.498	0.304	5.51E-05
Tmem33	7.38E-13	0.358204196	0.507	0.274	1.67E-08
Pla2g15	5.91E-05	0.358102525	0.093	0.043	1
Vps8	2.48E-11	0.357811254	0.393	0.208	5.61E-07
Cog2	1.59E-06	0.35735754	0.215	0.118	0.035874722
Clcn7	6.02E-12	0.357295765	0.348	0.172	1.36E-07
Tmem185a	1.23E-09	0.356891088	0.263	0.13	2.77E-05
1600010M07Rik	2.82E-05	0.356883181	0.125	0.064	0.637188377
Ipo5	4.55E-10	0.356725286	0.386	0.214	1.03E-05
Mtmr4	5.85E-08	0.356700797	0.248	0.13	0.001323887
Lrrfip2	1.63E-09	0.356686924	0.544	0.35	3.68E-05
Tex264	4.05E-12	0.356670953	0.413	0.217	9.16E-08
Gm14295	7.93E-06	0.35662173	0.085	0.034	0.179393901
Gm9889	0.003803636	0.356474768	0.057	0.029	1
Ftsj1	0.000100911	0.355363983	0.145	0.081	1
Pmp22	0.000440088	0.35491522	0.861	0.807	1
Acvr1	8.84E-11	0.354837049	0.609	0.384	2.00E-06
Dnlz	5.29E-09	0.354618096	0.364	0.203	0.000119675
Anxa4	4.23E-10	0.354552988	0.347	0.186	9.56E-06
Capzb	8.07E-16	0.354474698	0.926	0.769	1.83E-11
Tmlhe	1.67E-08	0.354419608	0.419	0.256	0.000378469
Myo10	3.74E-15	0.354211318	0.965	0.932	8.47E-11
Mtf2	1.22E-10	0.353795163	0.609	0.381	2.75E-06
Cfap410	2.22E-05	0.353637014	0.084	0.035	0.501702886
Mapk1ip1l	6.47E-10	0.353608178	0.668	0.435	1.46E-05
Gbe1	9.21E-08	0.353536286	0.413	0.264	0.002084336
Pnpt1	7.58E-10	0.353224151	0.314	0.164	1.71E-05
Cry1	3.20E-09	0.352424722	0.284	0.149	7.23E-05
Ankrd52	1.09E-09	0.352374963	0.331	0.176	2.48E-05
Osbpl8	1.04E-10	0.352294719	0.871	0.694	2.36E-06
Eme2	0.001172382	0.352147549	0.068	0.034	1
Rngtt	4.92E-13	0.351779947	0.57	0.328	1.11E-08
Rnf26	6.71E-07	0.351407139	0.16	0.077	0.015178573
Trnau1ap	1.16E-08	0.351342385	0.35	0.199	0.000261793
Inpp5e	4.92E-06	0.35133381	0.133	0.065	0.11127805
Itgb1bp1	6.18E-10	0.350944138	0.35	0.187	1.40E-05
Atmin	3.47E-08	0.350540199	0.215	0.107	0.000784778
Aars2	0.000353309	0.350480674	0.074	0.035	1
Riok2	1.66E-08	0.349602684	0.259	0.136	0.000374878
Midn	2.52E-11	0.34959101	0.819	0.58	5.71E-07
Akna	5.96E-05	0.349105359	0.114	0.057	1
Ttc7b	2.13E-11	0.348912045	0.789	0.555	4.81E-07
Slc35f5	4.73E-10	0.348721024	0.43	0.252	1.07E-05
Hsph1	8.76E-10	0.348695541	0.253	0.128	1.98E-05
Vmp1	6.56E-10	0.348661898	0.55	0.346	1.48E-05
Stat3	1.02E-09	0.348432228	0.819	0.622	2.30E-05
Timm8b	1.37E-11	0.348385959	0.604	0.369	3.10E-07
Katnbl1	4.28E-11	0.348305484	0.493	0.291	9.69E-07
Nagpa	6.58E-07	0.348117345	0.18	0.09	0.014896389
Atf4	6.08E-09	0.348051782	0.781	0.581	0.000137486
Gm34455	0.000193098	0.347691515	0.07	0.031	1
Tspan12	1.66E-13	0.347501834	0.879	0.682	3.75E-09
Emilin1	2.79E-11	0.347277526	0.622	0.386	6.31E-07
Twsg1	1.82E-09	0.346852759	0.327	0.175	4.12E-05
Nipa2	2.69E-11	0.3468097	0.469	0.264	6.08E-07
Ftx	0.000923324	0.346765354	0.109	0.063	1
Nmt2	1.35E-09	0.346482714	0.313	0.168	3.06E-05
Pdcd6ip	5.80E-12	0.346450392	0.87	0.676	1.31E-07
Hmgn3	0.006309961	0.34635213	0.09	0.055	1
Gm31763	0.002301617	0.346332011	0.066	0.034	1
Dhx35	5.38E-08	0.346051822	0.193	0.092	0.001216446
Prkaa1	1.83E-10	0.34597005	0.371	0.201	4.14E-06
Rftn2	3.50E-07	0.345581535	0.218	0.116	0.007918119
Fkbp9	9.54E-12	0.345018504	0.501	0.287	2.16E-07
Ly96	6.62E-07	0.345014158	0.258	0.146	0.014966686
Kcmf1	4.04E-12	0.344874351	0.807	0.575	9.14E-08
Dmxl2	4.89E-08	0.34473803	0.19	0.091	0.001107293
Tstd3	2.21E-05	0.344553169	0.137	0.071	0.500543458
Mrps25	1.05E-09	0.344181185	0.324	0.171	2.38E-05
Shroom4	3.39E-10	0.344165384	0.701	0.476	7.67E-06
Nsg1	8.72E-11	0.344055879	0.738	0.523	1.97E-06
Bicc1	3.99E-05	0.343516815	0.087	0.039	0.902799471
Plp2	1.75E-05	0.343009278	0.124	0.062	0.395360298
Npepps	1.45E-12	0.342975252	0.711	0.451	3.29E-08
Cc2d1b	6.32E-09	0.342755037	0.229	0.112	0.000142946
Zfp180	6.02E-08	0.342692026	0.268	0.145	0.001362615
Katnal1	0.000102032	0.342652002	0.117	0.062	1
Tarbp2	1.08E-07	0.342293567	0.166	0.077	0.002454041
Sec24a	1.18E-10	0.342215373	0.469	0.274	2.66E-06
Rpl31	2.95E-16	0.34172671	0.958	0.883	6.67E-12
Sgsm2	0.000299909	0.341679028	0.082	0.04	1
Phyhd1	0.008725511	0.341653421	0.051	0.027	1
Colgalt1	7.71E-10	0.341434237	0.701	0.466	1.74E-05
Xrcc6	0.000161867	0.340970354	0.118	0.064	1
Kctd1	0.000911395	0.340921772	0.056	0.025	1
Mapk1	1.63E-11	0.34061311	0.831	0.608	3.69E-07
Rars	5.23E-10	0.340517956	0.441	0.254	1.18E-05
Lsm10	5.07E-06	0.340329501	0.239	0.139	0.114686306
Fdxacb1	0.000418694	0.34019888	0.071	0.033	1
Glis2	2.87E-11	0.340107075	0.63	0.401	6.49E-07
H2afj	6.18E-10	0.340028248	0.753	0.533	1.40E-05
Pank3	4.05E-11	0.339983906	0.677	0.43	9.16E-07
9230114K14Rik	4.83E-06	0.339716086	0.182	0.1	0.109280676
Mdn1	2.08E-10	0.339702105	0.383	0.207	4.70E-06
Enoph1	2.04E-05	0.339488626	0.137	0.071	0.461226556
B930095G15Rik	5.15E-05	0.339403002	0.102	0.049	1
Gm43331	0.000119514	0.339218852	0.107	0.054	1
Cad	2.77E-06	0.339207915	0.142	0.069	0.062551776
Fastkd5	0.005842639	0.338261669	0.051	0.026	1
Gstm7	0.003359699	0.33821978	0.05	0.024	1
Iars	4.55E-10	0.337586422	0.398	0.22	1.03E-05
Abtb2	0.002498294	0.337305164	0.335	0.254	1
Bbc3	2.47E-08	0.337292061	0.333	0.188	0.000558538
Simc1	2.02E-05	0.337206658	0.131	0.068	0.45670789
Zfp112	0.001288212	0.33683037	0.059	0.028	1
Pde9a	3.74E-10	0.336778381	0.564	0.353	8.46E-06
Siah2	3.21E-06	0.336732713	0.15	0.075	0.072568137
Scarb2	1.23E-13	0.336724623	0.828	0.568	2.78E-09
Bloc1s2	7.39E-09	0.336719205	0.371	0.213	0.000167259
Tle3	9.32E-10	0.336522966	0.27	0.137	2.11E-05
Jund	4.34E-13	0.336201359	0.908	0.758	9.83E-09
Arhgap1	2.51E-10	0.336050455	0.524	0.314	5.68E-06
Lima1	7.24E-10	0.336000189	0.771	0.591	1.64E-05
Rps6kc1	3.24E-07	0.335759962	0.302	0.176	0.007329981
Rps15	1.51E-17	0.335288728	0.97	0.905	3.41E-13
Maml3	2.12E-10	0.335212341	0.894	0.795	4.79E-06
Cldn12	0.000164405	0.335171851	0.113	0.06	1
Top3b	8.73E-09	0.335079155	0.331	0.185	0.00019744
Dyrk2	3.49E-11	0.3350655	0.697	0.476	7.89E-07
Zc3h8	0.000302512	0.33444034	0.121	0.068	1
Creg1	2.23E-12	0.334393588	0.45	0.239	5.04E-08
Pigf	3.96E-08	0.333881111	0.168	0.076	0.000895945
Coro1b	1.09E-06	0.333572375	0.183	0.094	0.024568954
Cops9	9.27E-09	0.333382449	0.768	0.584	0.000209726
Wsb1	5.22E-12	0.333338068	0.756	0.505	1.18E-07
Arv1	5.77E-05	0.332959302	0.108	0.053	1
Smad6	4.30E-08	0.332800129	0.893	0.794	0.000972185
Slc39a10	6.81E-11	0.33274593	0.638	0.406	1.54E-06
Wdr13	9.64E-11	0.332333247	0.329	0.166	2.18E-06
Gadd45b	5.27E-05	0.331806208	0.194	0.119	1
Tsc1	2.14E-06	0.330666936	0.328	0.205	0.048315073
Mtmr11	1.50E-05	0.330641354	0.11	0.051	0.338957609
Trio	1.75E-12	0.33057718	0.845	0.621	3.97E-08
Slc38a2	8.57E-12	0.330484414	0.802	0.591	1.94E-07
Adck1	9.25E-06	0.330474631	0.175	0.095	0.209149126
Ccdc167	2.24E-10	0.330384201	0.233	0.105	5.07E-06
Gfod1	2.04E-08	0.330103629	0.539	0.351	0.000460871
Fnbp1	1.12E-08	0.329576174	0.621	0.432	0.000254487
Mettl8	8.24E-05	0.329248674	0.14	0.078	1
Fhod1	1.57E-09	0.329202326	0.474	0.283	3.55E-05
Cd44	9.75E-10	0.329071522	0.522	0.32	2.21E-05
Chchd4	5.54E-06	0.32888871	0.14	0.07	0.125292713
Gm14966	0.005430691	0.328376435	0.051	0.026	1
Il4ra	3.14E-09	0.328243246	0.749	0.549	7.10E-05
Metrn	0.001771464	0.328232243	0.074	0.039	1
Nadk	4.37E-10	0.32808746	0.546	0.331	9.90E-06
Rpl7l1	1.91E-09	0.327988495	0.509	0.304	4.33E-05
Zbtb41	3.50E-10	0.32785906	0.375	0.202	7.91E-06
Zswim4	4.13E-08	0.327799714	0.205	0.101	0.000933392
Ap1b1	3.83E-09	0.327468332	0.275	0.143	8.66E-05
Itgb1	6.90E-33	0.327403046	0.998	0.994	1.56E-28
Clip1	3.40E-10	0.327022869	0.697	0.471	7.69E-06
AW146154	0.000216519	0.326880727	0.176	0.108	1
Trim3	5.98E-09	0.326683966	0.408	0.238	0.000135173
Arpc2	4.30E-17	0.326448724	0.969	0.873	9.72E-13
Gm26936	0.000207821	0.32560279	0.074	0.034	1
Heatr3	1.00E-09	0.325527675	0.27	0.134	2.26E-05
Zfp57	3.51E-07	0.325318229	0.259	0.145	0.007933248
Arhgap18	6.69E-07	0.325159314	0.676	0.486	0.015142494
Pcnx4	4.35E-08	0.324990727	0.226	0.116	0.000984573
Gm26672	0.001549998	0.324949559	0.056	0.026	1
Tinf2	0.000145661	0.324787278	0.109	0.056	1
Tnip2	3.28E-07	0.324719989	0.212	0.112	0.007421014
Mon1b	0.000173664	0.323957851	0.119	0.065	1
Thg1l	0.000403536	0.323919549	0.071	0.033	1
Slc25a45	6.85E-07	0.323860718	0.19	0.098	0.015506866
Psd3	5.21E-05	0.323696641	0.932	0.874	1
Rnpep	1.32E-09	0.323541561	0.493	0.302	3.00E-05
Txnrd1	3.29E-09	0.32323683	0.387	0.227	7.45E-05
Myl6	4.96E-20	0.323158791	0.998	0.993	1.12E-15
Errfi1	2.21E-07	0.322922462	0.254	0.141	0.005005008
Sympk	5.84E-09	0.322812605	0.466	0.277	0.000132096
Armcx4	0.000147462	0.322658476	0.604	0.465	1
Taf5l	4.29E-09	0.322607165	0.285	0.15	9.71E-05
Fcsk	5.88E-06	0.322548894	0.123	0.059	0.133005628
Zbtb11	1.91E-08	0.322401982	0.372	0.219	0.000431612
Rhoq	7.49E-09	0.322291804	0.505	0.313	0.000169472
Plcl2	0.048547141	0.322263768	0.07	0.047	1
Nrep	1.47E-11	0.322043169	0.913	0.778	3.32E-07
9130401M01Rik	3.85E-06	0.321987065	0.172	0.09	0.087075232
Gm49336	3.82E-09	0.321427112	0.472	0.283	8.65E-05
Pgm2	1.30E-09	0.321148628	0.495	0.296	2.94E-05
S1pr1	2.86E-14	0.321082365	0.976	0.932	6.48E-10
Adarb1	0.000262621	0.320711928	0.133	0.076	1
Srpr	1.06E-08	0.320693584	0.846	0.687	0.000238754
Lig1	8.11E-05	0.320473163	0.165	0.097	1
Npc1	4.69E-08	0.320419948	0.352	0.203	0.001060036
Atf1	1.20E-09	0.320282248	0.391	0.221	2.70E-05
Ccm2	7.45E-10	0.319832447	0.484	0.286	1.69E-05
Lsm6	2.02E-07	0.319794406	0.566	0.371	0.004573295
Utp20	1.22E-09	0.319586867	0.299	0.158	2.77E-05
Lrrc8b	1.03E-11	0.319369971	0.867	0.678	2.34E-07
Taf6	1.39E-06	0.319284221	0.262	0.151	0.031387771
Rasgef1b	0.000666446	0.319155124	0.092	0.049	1
Pgs1	2.88E-11	0.319022096	0.403	0.216	6.51E-07
Stk25	4.20E-09	0.318737967	0.595	0.381	9.50E-05
Polr1a	1.09E-06	0.318437316	0.182	0.094	0.024714971
Klhl23	7.03E-10	0.318048344	0.313	0.166	1.59E-05
Ncor2	1.19E-10	0.317852293	0.666	0.432	2.69E-06
Wdhd1	0.008914062	0.317796752	0.066	0.038	1
Igf2bp3	2.24E-05	0.317692809	0.249	0.153	0.506449616
Lars2	3.14E-34	0.317256131	1	0.997	7.11E-30
Timmdc1	2.39E-09	0.317238406	0.283	0.147	5.40E-05
Lgr4	0.00028393	0.317238138	0.078	0.037	1
Sec16a	1.52E-11	0.317166203	0.503	0.282	3.43E-07
Arhgef18	1.41E-08	0.317151219	0.331	0.186	0.000320073
Nrp1	1.98E-16	0.316837273	0.988	0.975	4.47E-12
Sars	5.16E-09	0.316771939	0.694	0.486	0.000116816
Ccdc157	5.52E-09	0.316436069	0.171	0.074	0.000124815
Prickle2	9.58E-07	0.315831798	0.958	0.928	0.021668651
Snhg18	0.002648431	0.315803711	0.057	0.028	1
Rap1b	6.21E-13	0.315663767	0.966	0.868	1.41E-08
Ston2	1.22E-06	0.315607057	0.332	0.207	0.027639389
Tsen54	7.29E-05	0.315564695	0.106	0.052	1
Dnajc9	2.37E-06	0.315511993	0.191	0.103	0.053615592
Map7	4.75E-05	0.315427184	0.193	0.115	1
Sqstm1	1.53E-07	0.315324414	0.635	0.445	0.003453963
Synj2	5.63E-07	0.314736373	0.223	0.122	0.012746375
Arpc4	3.74E-10	0.31469667	0.722	0.486	8.46E-06
Gna13	5.38E-10	0.314468344	0.884	0.72	1.22E-05
Ybx1	6.58E-11	0.31441932	0.99	0.987	1.49E-06
Med22	2.37E-08	0.314123952	0.247	0.126	0.00053523
Uba6	7.71E-09	0.313921416	0.343	0.191	0.00017452
Washc5	1.85E-08	0.313854921	0.372	0.214	0.000419628
Entpd5	3.04E-05	0.313746278	0.176	0.102	0.68683744
Slc35d2	9.58E-06	0.313694279	0.102	0.045	0.216653888
Fahd2a	0.000836844	0.313613152	0.064	0.03	1
Hspa13	1.89E-08	0.313583373	0.317	0.176	0.00042701
Itpk1	0.001201075	0.313506258	0.115	0.068	1
Zfp626	4.66E-07	0.313463029	0.157	0.074	0.01054342
Tmem204	2.37E-11	0.313428056	0.874	0.716	5.35E-07
Ebpl	1.56E-06	0.313283319	0.117	0.051	0.035307947
Rasgrp2	5.07E-06	0.313201867	0.377	0.251	0.114751783
Rexo2	6.55E-09	0.31280015	0.617	0.401	0.000148258
Gorasp2	5.59E-09	0.312645468	0.564	0.347	0.000126474
Samd8	2.36E-09	0.312124043	0.464	0.279	5.33E-05
Eaf1	2.76E-09	0.312078354	0.396	0.223	6.24E-05
Mrpl17	1.46E-08	0.311929212	0.443	0.267	0.000330443
Cep104	1.01E-08	0.311812642	0.304	0.164	0.00022934
Zdhhc5	3.78E-09	0.311801503	0.517	0.313	8.54E-05
Trmt2b	8.06E-06	0.31179144	0.188	0.104	0.18226631
Phyh	0.017706317	0.311518775	0.059	0.035	1
Vamp1	1.88E-06	0.310991645	0.225	0.126	0.042590331
St6galnac6	1.50E-05	0.310940097	0.152	0.081	0.340010617
Vps26a	6.27E-08	0.310716093	0.545	0.35	0.00141856
Ago2	4.96E-10	0.310301583	0.765	0.544	1.12E-05
Fry	2.10E-10	0.309788868	0.827	0.634	4.75E-06
BC037039	0.000163457	0.309574107	0.063	0.026	1
Ccdc25	9.13E-10	0.309439925	0.401	0.223	2.07E-05
Spryd7	2.89E-07	0.309408783	0.235	0.127	0.006528991
Kif5b	3.11E-16	0.309207677	0.968	0.862	7.03E-12
Mllt11	2.59E-05	0.308526531	0.094	0.042	0.585608274
Traf3	2.61E-09	0.308293376	0.407	0.239	5.90E-05
Pear1	3.92E-07	0.30778697	0.306	0.181	0.008864155
Prrt4	4.03E-05	0.307729045	0.138	0.074	0.911493049
Lrch4	1.40E-06	0.307401894	0.174	0.088	0.031604112
Csnk1g1	1.72E-09	0.307083423	0.745	0.524	3.88E-05
Snx13	8.31E-09	0.307022351	0.731	0.517	0.000188057
Ddi2	1.59E-09	0.306752517	0.831	0.63	3.59E-05
Notch2	5.32E-08	0.30669702	0.151	0.066	0.00120459
Dhfr	0.01143545	0.306446559	0.073	0.044	1
Pgm3	7.56E-05	0.306190967	0.13	0.07	1
Atf6	7.43E-09	0.305884524	0.611	0.396	0.000168191
Metap1d	4.58E-06	0.305714789	0.263	0.158	0.103512991
Gm15446	5.64E-05	0.30566962	0.117	0.06	1
Slc25a46	1.05E-09	0.305542379	0.389	0.215	2.39E-05
Pno1	1.13E-05	0.305217195	0.191	0.108	0.255542044
Tmem170	0.000882301	0.305197506	0.07	0.034	1
2610306M01Rik	0.004799611	0.305124097	0.08	0.046	1
Agtpbp1	6.14E-11	0.305035115	0.468	0.267	1.39E-06
Hist1h4i	0.010394579	0.305013038	0.055	0.03	1
Lama4	8.93E-05	0.304930009	0.405	0.29	1
Papss1	2.85E-09	0.304911454	0.452	0.268	6.45E-05
Nt5c	6.44E-08	0.304734052	0.552	0.357	0.001455924
1810006J02Rik	0.001081208	0.304701651	0.073	0.037	1
Tmem250-ps	5.92E-07	0.304406097	0.246	0.136	0.013398015
Sh3bp5	2.26E-09	0.30432925	0.737	0.516	5.11E-05
Bambi	0.00010453	0.30426696	0.188	0.113	1
Baz1a	1.95E-10	0.304250154	0.549	0.335	4.42E-06
Abcb8	0.000138414	0.303944638	0.129	0.071	1
Tango6	2.05E-08	0.303893347	0.345	0.195	0.000462722
Cd151	3.15E-09	0.303879987	0.854	0.677	7.11E-05
Slc39a13	3.89E-07	0.303657717	0.201	0.105	0.008790709
Iqcb1	6.20E-05	0.303561427	0.173	0.101	1
Mmd	1.43E-07	0.303303225	0.542	0.361	0.003233358
Tmem252	1.33E-07	0.302892998	0.239	0.133	0.00300875
Rabgef1	1.43E-10	0.3028092	0.42	0.231	3.23E-06
Cox10	1.85E-08	0.302643272	0.311	0.174	0.000419286
Fbxw8	4.54E-09	0.3024049	0.581	0.366	0.000102656
Tpd52l2	9.22E-08	0.302299692	0.495	0.312	0.002086814
Igf1	0.005552804	0.302288139	0.051	0.026	1
Kctd11	6.51E-06	0.30228113	0.158	0.082	0.147188349
Sfxn3	1.68E-10	0.302052933	0.491	0.287	3.80E-06
Nipal3	4.88E-07	0.302004169	0.611	0.433	0.011037727
Hdlbp	6.76E-11	0.30193746	0.784	0.562	1.53E-06
Als2	1.10E-05	0.301812394	0.186	0.104	0.24973749
Gm28529	0.001606669	0.301809774	0.072	0.037	1
Fbxw9	2.68E-08	0.301359527	0.215	0.107	0.000606201
Atp6v1c1	1.34E-08	0.301330544	0.412	0.24	0.00030301
Vac14	1.12E-10	0.30127265	0.338	0.169	2.53E-06
Dgkq	1.01E-06	0.301179494	0.151	0.072	0.022813388
Abitram	2.88E-05	0.301067941	0.126	0.065	0.651063563
Plin2	3.12E-09	0.300962206	0.405	0.23	7.06E-05
Manba	1.20E-09	0.300881665	0.392	0.221	2.71E-05
Cyp4f16	1.07E-06	0.30021419	0.205	0.112	0.024229151
Gnl3l	1.18E-09	0.299604404	0.405	0.226	2.66E-05
Pfkfb2	3.32E-05	0.299456385	0.162	0.09	0.750332256
Prkx	7.19E-09	0.299126719	0.553	0.349	0.00016258
Tsr1	0.001004862	0.299047373	0.077	0.039	1
AW112010	3.09E-10	0.299030553	0.223	0.106	6.98E-06
Slc25a3	3.37E-12	0.298784343	0.941	0.818	7.63E-08
Ncdn	2.83E-07	0.298634832	0.153	0.071	0.006396477
St3gal1	7.04E-08	0.29840138	0.778	0.59	0.00159177
Gdi1	1.05E-09	0.298312965	0.637	0.397	2.38E-05
Mcl1	1.62E-10	0.298282606	0.905	0.762	3.65E-06
Ccdc88a	8.06E-10	0.29813197	0.84	0.625	1.82E-05
Gpat4	5.09E-09	0.29798956	0.463	0.275	0.000115037
Tmcc2	1.33E-05	0.297949507	0.782	0.628	0.299842144
Slc25a16	1.72E-07	0.297912311	0.248	0.133	0.003896556
Usp38	3.13E-10	0.297810483	0.391	0.209	7.08E-06
Gm20732	1.02E-05	0.297606548	0.283	0.178	0.229876412
Slc35a2	1.03E-07	0.297586707	0.283	0.155	0.002323067
Ubl4a	2.57E-09	0.297426211	0.324	0.171	5.81E-05
Zscan18	0.004189552	0.297337453	0.071	0.039	1
Impad1	9.14E-11	0.297305717	0.719	0.462	2.07E-06
Vps52	2.30E-08	0.297304759	0.335	0.188	0.000520391
Spaca6	9.61E-10	0.29716491	0.414	0.234	2.17E-05
Plaat3	5.89E-06	0.297097344	0.15	0.076	0.133248789
Foxo3	1.99E-07	0.296971492	0.476	0.298	0.004507033
Zfp513	1.63E-07	0.296847631	0.188	0.092	0.003685291
Pgm2l1	8.43E-07	0.296790878	0.358	0.223	0.019061355
Mars2	1.66E-05	0.296602669	0.103	0.047	0.375960927
Cep170	6.27E-10	0.296195585	0.799	0.59	1.42E-05
Mbnl3	1.33E-06	0.296068743	0.306	0.189	0.030134102
Sec11c	2.07E-11	0.295961048	0.463	0.259	4.68E-07
Mettl6	1.34E-07	0.295750259	0.304	0.172	0.003031025
Slc22a17	0.001996489	0.295624278	0.09	0.051	1
Xpo6	1.18E-06	0.295608715	0.385	0.238	0.026610786
Parva	3.83E-09	0.295568794	0.712	0.48	8.68E-05
Dpy19l1	2.56E-09	0.295543626	0.418	0.239	5.78E-05
Abcb10	2.76E-07	0.295064916	0.164	0.078	0.006242236
Ptpn14	9.93E-06	0.295026466	0.592	0.44	0.224748717
Gm28791	0.002551312	0.294894126	0.08	0.044	1
Capn2	1.40E-08	0.294887844	0.819	0.626	0.000317818
Anxa7	3.11E-11	0.294850549	0.546	0.322	7.02E-07
Gpi1	6.09E-10	0.294653675	0.749	0.53	1.38E-05
Cdc25a	3.04E-07	0.29460148	0.278	0.157	0.006873565
Pip5k1c	7.03E-10	0.29449847	0.642	0.413	1.59E-05
Creb3l2	2.84E-07	0.294318943	0.74	0.548	0.006432845
Lysmd4	8.58E-05	0.294268536	0.135	0.073	1
Hoga1	2.95E-05	0.294098469	0.189	0.111	0.668148403
Alg1	7.82E-07	0.294080857	0.189	0.098	0.017701093
Gm43259	0.003549425	0.293936755	0.067	0.036	1
Pycard	1.61E-05	0.293852415	0.18	0.101	0.364227251
Otud4	2.42E-08	0.29346023	0.557	0.362	0.000546562
Mrpl3	8.48E-10	0.293218421	0.474	0.274	1.92E-05
Pde12	6.63E-07	0.292856902	0.227	0.123	0.0149944
2300009A05Rik	6.59E-08	0.292697842	0.246	0.129	0.001491637
Smcr8	4.90E-07	0.292653865	0.198	0.102	0.011082367
Sema3f	8.12E-09	0.292533439	0.897	0.768	0.000183799
Dsel	2.72E-05	0.292477044	0.15	0.081	0.615565788
Ptar1	6.20E-11	0.292331692	0.421	0.229	1.40E-06
Ppat	2.55E-07	0.292262651	0.22	0.117	0.005759665
Nudt16	2.22E-05	0.292136015	0.154	0.083	0.503196449
Wdr75	4.88E-08	0.290785786	0.299	0.164	0.001103863
Nox1	0.033465972	0.290777612	0.051	0.031	1
Dennd4a	6.04E-09	0.290722828	0.343	0.194	0.00013673
Vegfc	7.24E-05	0.290464647	0.307	0.215	1
Ufsp2	4.67E-08	0.290236712	0.39	0.231	0.001055467
Zbtb40	4.13E-07	0.2898569	0.201	0.104	0.009337292
Smg5	5.35E-09	0.289652725	0.367	0.202	0.000121046
Fignl2	6.12E-08	0.289519393	0.255	0.136	0.001383404
Rpn2	1.37E-09	0.289402309	0.71	0.477	3.10E-05
B3galnt2	2.83E-07	0.288857267	0.274	0.154	0.00641156
Hspa9	1.49E-09	0.288403661	0.556	0.335	3.37E-05
Fam91a1	1.42E-10	0.288346323	0.558	0.325	3.21E-06
Srgap1	1.29E-12	0.288123309	0.968	0.883	2.92E-08
Aldh9a1	5.05E-07	0.287505419	0.229	0.123	0.011416412
Airn	1.74E-06	0.287293489	0.897	0.822	0.039402215
Donson	2.33E-05	0.287128701	0.122	0.061	0.52597771
Exosc3	8.15E-08	0.286790412	0.311	0.175	0.001844194
Nupl2	0.000146616	0.286725051	0.139	0.078	1
Bysl	6.81E-07	0.286684657	0.246	0.136	0.01539512
Cdh24	0.007267979	0.286548715	0.06	0.033	1
Vma21	3.29E-08	0.286284305	0.49	0.297	0.000743203
Cry2	5.33E-07	0.286250212	0.24	0.132	0.012050582
Myl12a	7.08E-11	0.286045167	0.966	0.897	1.60E-06
AC149090.1	1.48E-08	0.285833536	0.724	0.506	0.000334904
Idi1	8.96E-05	0.285185222	0.242	0.154	1
Aff1	5.05E-06	0.285108899	0.631	0.461	0.114264327
Usp40	1.59E-08	0.284885911	0.399	0.232	0.000359617
Lyrm9	1.33E-05	0.284714175	0.142	0.073	0.301423695
Zfp516	3.44E-08	0.284690133	0.421	0.258	0.000778499
Zfp317	2.70E-06	0.284687701	0.195	0.106	0.061059262
Morf4l2	2.73E-09	0.284157194	0.748	0.544	6.17E-05
Ears2	0.001616319	0.284152231	0.052	0.024	1
Man2c1	6.71E-08	0.283890184	0.251	0.132	0.001518156
Uhrf1bp1	3.07E-05	0.283643495	0.125	0.064	0.693859176
Tcf7l1	1.31E-07	0.283460361	0.393	0.251	0.002966671
Pogk	2.81E-05	0.283367466	0.144	0.077	0.635899174
Pcdhga10	0.000328188	0.28334168	0.056	0.023	1
Amdhd2	5.48E-07	0.283278768	0.245	0.134	0.012399295
Prdm10	0.000203981	0.283162816	0.24	0.159	1
Otub1	2.19E-08	0.282930203	0.492	0.3	0.000495653
Wbp1l	7.12E-09	0.282469693	0.485	0.293	0.000161046
Rapgef1	1.07E-08	0.282005531	0.849	0.666	0.000242762
Pdhx	8.76E-07	0.281958527	0.229	0.124	0.019825266
Rgs19	8.26E-07	0.28193187	0.191	0.099	0.018690307
Ncoa3	1.22E-07	0.281684219	0.7	0.491	0.002753688
Naa80	2.33E-08	0.281603484	0.275	0.148	0.000526622
Utp4	8.55E-06	0.281571866	0.197	0.111	0.193406714
Arhgef28	7.35E-06	0.281558692	0.196	0.11	0.166224789
Rxylt1	1.00E-09	0.281248256	0.522	0.315	2.27E-05
Mthfd1l	5.85E-05	0.2809555	0.184	0.109	1
Srd5a3	1.23E-06	0.280850103	0.216	0.117	0.027903833
Styx	2.76E-05	0.280771093	0.356	0.237	0.623295876
Itga2	1.10E-07	0.280710676	0.928	0.801	0.002494611
Gm27003	5.85E-05	0.280172262	0.138	0.075	1
Jam3	0.000683769	0.280055192	0.124	0.073	1
Slc9a1	7.70E-11	0.280037901	0.465	0.258	1.74E-06
Fam126a	4.69E-07	0.279955279	0.614	0.428	0.010615342
Plpbp	5.70E-07	0.279932354	0.266	0.15	0.012890925
Naa50	2.22E-09	0.279914008	0.524	0.313	5.02E-05
Cops7a	6.47E-09	0.279855888	0.39	0.218	0.000146347
Cavin3	1.39E-06	0.2791461	0.31	0.188	0.031402977
Tmem189	9.30E-07	0.279035063	0.362	0.223	0.021041935
Sgsm3	8.40E-06	0.278881525	0.205	0.116	0.189970361
Cavin2	4.00E-11	0.278664036	0.995	0.974	9.06E-07
Dusp22	1.76E-06	0.278591449	0.15	0.074	0.039818135
Fyn	3.24E-10	0.278347	0.923	0.818	7.34E-06
Elac2	0.000152759	0.278340469	0.128	0.07	1
Mettl21a	0.000399917	0.278204968	0.081	0.04	1
Tfdp1	4.67E-07	0.278076335	0.342	0.206	0.010558135
Pdcd2	2.63E-05	0.277748893	0.136	0.07	0.594618515
Zfp980	0.010197358	0.277714818	0.055	0.03	1
2610027K06Rik	0.000619435	0.27763695	0.1	0.054	1
Vbp1	1.04E-08	0.277614261	0.514	0.314	0.000234998
Ier5	5.03E-08	0.277596217	0.69	0.477	0.001138395
Mmaa	0.000430784	0.277253077	0.129	0.074	1
Macf1	3.64E-20	0.276344037	0.998	0.992	8.24E-16
Prkcsh	1.87E-09	0.276173272	0.549	0.334	4.24E-05
Slc25a37	3.91E-08	0.276142701	0.314	0.175	0.000883737
Yars	2.79E-09	0.276136798	0.3	0.157	6.31E-05
Rabl6	1.23E-07	0.275955599	0.543	0.351	0.002783878
Elp1	9.05E-07	0.275731008	0.281	0.162	0.020477618
Tirap	3.38E-08	0.275288125	0.304	0.167	0.000764114
Nudcd2	1.78E-08	0.275215119	0.412	0.241	0.000403616
Pcdhga6	0.005983319	0.275113511	0.071	0.04	1
Rmdn3	2.29E-07	0.275002646	0.249	0.136	0.005180436
Atp2a2	1.07E-07	0.274977766	0.821	0.624	0.00241646
Pdgfd	5.35E-06	0.274812212	0.872	0.771	0.121133909
Auts2	0.000267151	0.274470018	0.614	0.486	1
Stpg1	0.014702352	0.274239049	0.055	0.031	1
Dipk1a	1.57E-06	0.274049573	0.219	0.123	0.035617003
Zfp275	1.62E-06	0.274043225	0.177	0.091	0.036559535
Ubl3	6.13E-11	0.273813672	0.857	0.658	1.39E-06
Trim24	7.01E-09	0.273793297	0.702	0.478	0.000158564
Copa	3.57E-08	0.27377468	0.839	0.617	0.000806897
Zfp873	0.000208206	0.27373151	0.085	0.041	1
Eif3l	1.71E-09	0.273726323	0.558	0.337	3.87E-05
Cmtm4	5.85E-09	0.273672706	0.304	0.163	0.000132306
Tubg1	5.95E-06	0.2735973	0.183	0.1	0.134546768
Plpp5	8.22E-05	0.273567509	0.153	0.086	1
Pigt	9.43E-10	0.273538621	0.537	0.321	2.13E-05
Urb2	5.70E-05	0.273434989	0.181	0.106	1
Zdhhc3	1.57E-09	0.273290467	0.501	0.297	3.55E-05
Dhx32	2.42E-07	0.273094224	0.222	0.116	0.005467635
Slc16a13	0.003856114	0.273047703	0.103	0.063	1
Etv6	0.000799499	0.272849727	0.886	0.793	1
Edc4	2.31E-08	0.272552401	0.332	0.185	0.000521554
Crk	2.57E-10	0.272488402	0.878	0.647	5.81E-06
Ngly1	1.03E-05	0.272134709	0.384	0.249	0.232262656
Trmu	6.69E-05	0.271722685	0.115	0.059	1
Srfbp1	4.36E-05	0.271651046	0.202	0.12	0.986442171
Pip4p2	5.48E-09	0.271570475	0.492	0.294	0.000123913
Cand1	5.23E-08	0.271434191	0.492	0.305	0.001183251
Nubp1	1.38E-06	0.271106231	0.233	0.13	0.031151785
Abca7	1.09E-07	0.271060134	0.283	0.157	0.00246279
Stk35	2.53E-07	0.271059763	0.187	0.092	0.005731294
Atrn	5.83E-09	0.271015516	0.76	0.526	0.000131787
Lrpap1	3.37E-09	0.270997694	0.551	0.336	7.62E-05
Col4a1	1.86E-15	0.270771839	1	0.999	4.21E-11
Pyroxd1	2.84E-07	0.270616884	0.211	0.111	0.006418882
Dph3	3.62E-07	0.270419886	0.55	0.352	0.008193295
Nop56	2.06E-06	0.270308279	0.345	0.211	0.046535027
Pigb	1.08E-06	0.270207254	0.174	0.088	0.024423196
Lzts1	1.46E-06	0.270051197	0.251	0.144	0.032955326
Nup43	0.004131165	0.269827384	0.064	0.034	1
Tmem30a	7.57E-10	0.269636556	0.908	0.73	1.71E-05
Zfp719	3.25E-06	0.269467403	0.125	0.059	0.073411315
Kdm2b	1.39E-08	0.269375962	0.323	0.179	0.000314431
Usp10	2.74E-08	0.268968959	0.386	0.224	0.000619066
Zfp579	7.55E-06	0.268936993	0.172	0.091	0.170698938
Zfp442	0.000752945	0.268675616	0.082	0.042	1
Smyd3	3.57E-09	0.268586377	0.456	0.283	8.08E-05
Gm20616	0.025232665	0.268259228	0.051	0.03	1
Setd6	0.000496759	0.268227746	0.059	0.026	1
Prelid3b	1.82E-08	0.267974116	0.26	0.134	0.000411349
Fam110a	2.05E-10	0.267754812	0.283	0.141	4.64E-06
Thop1	3.89E-06	0.267455786	0.182	0.098	0.08807664
Ccdc126	3.68E-06	0.267453249	0.176	0.093	0.083168289
Zcwpw2	0.003809794	0.267137982	0.057	0.029	1
Nceh1	9.37E-10	0.267108897	0.369	0.202	2.12E-05
Arfip2	1.39E-11	0.266871711	0.334	0.164	3.15E-07
Itpkc	0.0020391	0.266772423	0.071	0.037	1
Rbl2	8.24E-09	0.266698214	0.321	0.175	0.000186516
Wdr5b	0.01851496	0.266398781	0.052	0.03	1
Eif4ebp1	1.19E-07	0.266165363	0.314	0.181	0.002701292
Fam120a	8.66E-08	0.266035497	0.799	0.594	0.001960002
Chil3	0.006418651	0.266034394	0.053	0.028	1
Exosc9	1.83E-06	0.265958704	0.237	0.133	0.041295722
Tm6sf1	3.24E-07	0.265622132	0.497	0.331	0.007329
Nus1	9.25E-08	0.265571663	0.581	0.38	0.002092703
Vezt	2.38E-09	0.265401005	0.599	0.37	5.39E-05
Mief1	1.75E-07	0.265103109	0.247	0.131	0.003954671
Atp6v1h	1.86E-07	0.265085164	0.558	0.367	0.004205662
Dmtf1	1.94E-07	0.2650139	0.485	0.311	0.004396174
Cyb5d1	0.008870201	0.264759597	0.058	0.032	1
Cyb5r3	5.91E-07	0.264716442	0.9	0.743	0.013379366
Spry2	1.70E-05	0.264347256	0.223	0.131	0.385303449
Lrrc41	5.89E-08	0.264337514	0.367	0.211	0.001332281
Dop1a	1.15E-07	0.264144018	0.47	0.291	0.00259909
St6gal1	1.09E-05	0.264048852	0.348	0.228	0.246200485
Pdlim5	0.000918264	0.264006232	0.887	0.786	1
Zfp706	7.11E-09	0.26392626	0.858	0.663	0.000160925
Gm36569	0.000154912	0.263849759	0.132	0.074	1
Zbed4	0.000192094	0.263838617	0.195	0.12	1
Rex1bd	2.14E-08	0.263501846	0.597	0.383	0.000483055
Traf4	0.00894172	0.263238714	0.1	0.064	1
Usp31	7.98E-06	0.263129591	0.345	0.218	0.180565647
Immp2l	5.53E-05	0.263117744	0.212	0.134	1
Pkia	2.62E-05	0.263096517	0.233	0.141	0.592126011
Gmeb1	2.46E-06	0.263088492	0.437	0.282	0.05556324
Coq5	8.42E-08	0.262958582	0.224	0.114	0.001904343
Rusc1	5.03E-06	0.262869711	0.154	0.078	0.113699767
Nol12	2.35E-06	0.262856312	0.217	0.121	0.053224952
Ube2g2	3.09E-08	0.262849691	0.45	0.27	0.000698836
Oat	0.000279508	0.262423661	0.139	0.08	1
Ulk4	0.000177707	0.262357791	0.072	0.032	1
Pacs2	3.60E-07	0.261864305	0.36	0.211	0.00815497
Ube2l3	7.97E-09	0.261860427	0.817	0.585	0.000180277
Dnajc1	2.91E-09	0.261792016	0.846	0.654	6.57E-05
Utp6	3.63E-07	0.261654508	0.298	0.171	0.008202688
Znrd2	2.98E-07	0.261452841	0.245	0.132	0.006732866
Vopp1	8.48E-09	0.261211597	0.394	0.228	0.000191925
Aldh16a1	4.15E-05	0.261168446	0.099	0.046	0.93867373
Ripk1	2.12E-07	0.261104138	0.512	0.33	0.004801752
Spg21	3.06E-06	0.261030533	0.203	0.111	0.069230785
1700029J07Rik	0.00371363	0.260791172	0.061	0.032	1
Slc35d1	4.09E-09	0.260737886	0.289	0.153	9.25E-05
Zfp667	0.020677875	0.260710594	0.063	0.038	1
Crybg3	2.88E-07	0.260500934	0.841	0.654	0.006510123
Nop9	1.15E-05	0.260448543	0.212	0.121	0.260644004
Znrf2	2.73E-09	0.260428368	0.515	0.311	6.17E-05
Naglu	4.08E-07	0.260321328	0.183	0.091	0.009218608
Plk2	8.47E-10	0.260223415	0.91	0.751	1.92E-05
Atg9a	1.13E-07	0.2600995	0.274	0.149	0.00254508
Psme3	2.75E-10	0.259816832	0.29	0.144	6.22E-06
Gfer	7.96E-06	0.259643397	0.174	0.092	0.180052581
Sumo3	3.37E-07	0.25954514	0.505	0.321	0.007633801
Cep250	4.07E-08	0.259512223	0.385	0.226	0.000920115
4930503L19Rik	2.80E-07	0.259469594	0.488	0.311	0.006340895
Prmt3	1.96E-05	0.259328997	0.217	0.128	0.442545188
Tmem136	8.01E-07	0.259286721	0.215	0.116	0.018124018
Pcdh12	6.73E-08	0.259220994	0.749	0.564	0.001522294
Nav2	0.17705974	0.25909498	0.056	0.041	1
BC029722	3.14E-07	0.25907563	0.222	0.116	0.007108846
Iqsec1	2.03E-07	0.258875036	0.658	0.452	0.004602071
Pld2	7.91E-06	0.258500228	0.154	0.08	0.178902058
Parvb	1.44E-12	0.258467024	0.942	0.843	3.25E-08
2700046A07Rik	1.03E-07	0.258282386	0.311	0.176	0.002325009
Fam160a2	1.98E-06	0.258282052	0.316	0.192	0.044716739
Vps45	1.04E-06	0.258247605	0.298	0.175	0.023424605
Cdkal1	8.05E-10	0.258221701	0.661	0.433	1.82E-05
Cmc2	5.45E-06	0.258190033	0.222	0.126	0.123250638
Hras	3.75E-07	0.258154759	0.608	0.407	0.008474193
Ngdn	2.06E-07	0.257958166	0.329	0.19	0.004658415
Stt3a	6.51E-09	0.2577114	0.575	0.357	0.000147188
Cyp51	2.94E-05	0.25760231	0.15	0.081	0.66597388
Frmd4b	5.59E-08	0.257493039	0.882	0.741	0.001265223
Numbl	4.41E-05	0.257457515	0.129	0.067	0.997805613
Uxs1	1.27E-09	0.257404425	0.324	0.17	2.88E-05
Tmem63b	3.73E-08	0.256988001	0.523	0.324	0.000843516
Uba1	1.09E-08	0.256660424	0.741	0.517	0.000246084
Plekha1	1.48E-09	0.256606247	0.911	0.739	3.35E-05
Bahcc1	1.16E-07	0.256115108	0.374	0.222	0.002613906
Gxylt2	0.008594876	0.255785087	0.491	0.405	1
Spty2d1	1.20E-07	0.255668699	0.317	0.182	0.002711573
Stmn2	5.58E-09	0.255625331	0.906	0.77	0.000126179
5730455P16Rik	6.29E-07	0.25547919	0.283	0.163	0.014236248
Slc35f6	1.60E-05	0.255078708	0.171	0.093	0.362277099
Aak1	7.99E-09	0.254860204	0.745	0.524	0.000180701
Peli1	8.26E-07	0.254825362	0.766	0.565	0.018691163
Arih2	2.99E-08	0.25474881	0.577	0.364	0.00067642
Psmd8	2.94E-05	0.254511316	0.717	0.545	0.665519649
Inpp5a	6.74E-09	0.254381343	0.891	0.715	0.000152405
Svil	7.84E-07	0.254174408	0.766	0.568	0.017743855
Prxl2c	1.00E-07	0.254137052	0.57	0.368	0.002265886
1700012I11Rik	0.035429111	0.254040286	0.117	0.085	1
Dclre1c	2.43E-05	0.254023932	0.193	0.111	0.550098316
Dbt	1.62E-05	0.253780459	0.148	0.078	0.366166359
Slc35e4	6.97E-07	0.253679256	0.213	0.114	0.015773507
Poll	0.000215257	0.253347489	0.094	0.047	1
Vps13b	1.30E-06	0.253082353	0.774	0.599	0.029498751
Tmem176b	0.000118699	0.252934399	0.92	0.839	1
Grhpr	0.013620658	0.252925696	0.052	0.029	1
Zfp932	1.26E-05	0.252871364	0.179	0.099	0.284315186
Slc20a2	1.02E-05	0.252757789	0.314	0.199	0.230976143
Nek6	0.000120151	0.252620999	0.196	0.12	1
Gtf2f1	4.27E-08	0.252494827	0.311	0.17	0.000965341
Nedd1	1.32E-07	0.252456458	0.305	0.171	0.002988123
Cdkn2b	1.82E-06	0.252370078	0.182	0.099	0.041162103
Rcsd1	8.91E-05	0.25233958	0.751	0.643	1
Efr3a	1.35E-08	0.252179533	0.726	0.494	0.000305104
Rrp15	1.21E-06	0.252126442	0.218	0.118	0.027266538
Ube2l6	2.16E-06	0.251868659	0.177	0.092	0.048845808
Leprotl1	5.64E-07	0.251674386	0.606	0.401	0.012758657
Arl8a	1.21E-08	0.251661585	0.523	0.322	0.000274239
Ccnk	2.04E-07	0.251645205	0.306	0.17	0.004604792
BC034090	0.001780089	0.251640522	0.101	0.059	1
Ranbp2	3.33E-09	0.251467814	0.798	0.55	7.52E-05
Adamts6	0.000610763	0.251338068	0.29	0.204	1
Rps2	1.65E-06	0.251164507	0.966	0.94	0.037377658
Cpped1	1.11E-07	0.251156369	0.341	0.199	0.002521141
E030030I06Rik	1.25E-07	0.251077935	0.22	0.115	0.002817722
Smad9	0.002565249	0.250936111	0.061	0.031	1
Cs	1.23E-08	0.250904817	0.578	0.361	0.00027804
Topbp1	1.37E-06	0.250798739	0.399	0.248	0.030898221
Ddx19b	2.86E-08	0.25070045	0.183	0.084	0.000646997
Lyrm4	8.35E-05	0.250278317	0.104	0.051	1
Pip5k1a	7.31E-09	0.250198999	0.681	0.457	0.000165463
Epb41l2	2.53E-07	0.250053113	0.947	0.834	0.005717634
Pcdhgc4	1.75E-05	0.249791808	0.129	0.065	0.395243955
D10Wsu102e	2.80E-05	0.249725424	0.164	0.09	0.632601501
Cpt1b	0.010723307	0.249457535	0.06	0.034	1
Mcur1	1.34E-07	0.249265755	0.305	0.172	0.003032098
Nlgn2	1.07E-06	0.249241696	0.352	0.215	0.024201269
Ttf2	0.000149983	0.248932912	0.131	0.073	1
Faf2	3.16E-07	0.248790886	0.558	0.361	0.007151284
Rangap1	5.32E-06	0.247954346	0.254	0.148	0.12033767
Mpp6	0.001326285	0.247877479	0.078	0.041	1
Morc4	0.001505338	0.247786751	0.077	0.04	1
Ubac2	1.46E-06	0.247681166	0.456	0.297	0.032950497
Ap3s1	1.31E-08	0.247619318	0.505	0.312	0.000296969
4930430F08Rik	0.000718666	0.24758112	0.093	0.049	1
Cct8	8.65E-08	0.247371444	0.706	0.487	0.0019561
Cep85l	2.32E-07	0.247342433	0.925	0.785	0.005241256
Pter	4.78E-05	0.247262583	0.18	0.105	1
Zc4h2	0.022842942	0.247114233	0.065	0.04	1
Samm50	8.44E-08	0.246994742	0.432	0.259	0.001909015
Fam102b	0.000169905	0.246732152	0.34	0.238	1
Ubiad1	0.001660099	0.24638193	0.096	0.054	1
Fbxo34	7.06E-08	0.246317556	0.217	0.111	0.001597205
P3h1	2.15E-06	0.246003914	0.235	0.131	0.048571176
Prdx6	5.61E-08	0.246002088	0.57	0.372	0.001269445
Ptpa	3.30E-07	0.245990686	0.629	0.416	0.007461753
Zfp768	0.000217542	0.245861251	0.159	0.093	1
Atpaf2	5.48E-05	0.245834486	0.139	0.075	1
Stxbp1	3.46E-06	0.245806923	0.759	0.571	0.07832006
Atxn1l	5.29E-08	0.245568032	0.383	0.224	0.001197183
Glb1	2.23E-08	0.245424902	0.469	0.285	0.000504993
Nectin2	1.70E-06	0.244991071	0.168	0.085	0.038522555
Rpl12	2.67E-08	0.244872722	0.933	0.815	0.000604712
Itpa	4.51E-07	0.244797935	0.303	0.175	0.010210236
Homer1	0.004726518	0.244653381	0.116	0.074	1
Pcna	1.50E-06	0.244620392	0.526	0.348	0.03396813
Rapgef5	5.66E-09	0.24460723	0.994	0.982	0.000128099
Zfp131	2.58E-06	0.244514403	0.532	0.359	0.058344659
Tspan8	1.10E-10	0.244499099	0.623	0.417	2.48E-06
Rps12	2.04E-11	0.243969006	0.983	0.958	4.62E-07
Mtr	7.41E-07	0.243910926	0.339	0.204	0.016769695
Sec31a	4.98E-08	0.243696772	0.767	0.554	0.001127631
Glrx5	3.23E-05	0.243615327	0.643	0.461	0.729646214
Fam214b	7.26E-07	0.243564705	0.256	0.143	0.016432838
Zbtb22	3.52E-05	0.243148877	0.226	0.134	0.795786527
Coro1c	2.75E-08	0.243114953	0.783	0.556	0.000621218
D17H6S53E	1.59E-06	0.242860423	0.157	0.077	0.035894377
Coq4	3.98E-06	0.242736319	0.107	0.046	0.089955281
Osbpl7	4.53E-05	0.242546883	0.172	0.098	1
Atp13a1	2.50E-07	0.242367823	0.386	0.231	0.005656136
2900052L18Rik	0.000134796	0.242228019	0.157	0.09	1
Cnbd2	0.000155603	0.242162526	0.151	0.087	1
Zfp111	0.001585508	0.242127594	0.103	0.06	1
Polr3e	1.83E-05	0.241932067	0.215	0.125	0.414579659
Dhcr7	7.65E-05	0.241900865	0.122	0.064	1
Mms19	3.81E-08	0.241597909	0.387	0.226	0.000862105
Usp24	3.69E-08	0.241527959	0.63	0.417	0.000834983
Pdgfa	0.000583785	0.240707876	0.119	0.069	1
Cdc42bpb	1.80E-09	0.240495489	0.929	0.8	4.08E-05
Apoo	1.56E-06	0.240487288	0.184	0.095	0.035240975
Zmynd19	3.08E-05	0.24046464	0.121	0.061	0.696507606
Smug1	3.04E-05	0.240302786	0.145	0.077	0.686886426
Zfp251	0.00015314	0.2402226	0.175	0.105	1
Sirt6	0.001970929	0.24010196	0.093	0.052	1
Tatdn3	1.71E-05	0.239985568	0.164	0.089	0.387905123
Uggt1	1.11E-06	0.239860853	0.632	0.427	0.025178381
Flt4	6.35E-07	0.239818411	0.594	0.41	0.014367986
Sgip1	3.55E-08	0.239449201	0.731	0.545	0.00080195
Smarca4	1.41E-07	0.239434839	0.751	0.543	0.003185119
Fam234a	0.000194324	0.23937391	0.171	0.102	1
Sergef	2.03E-05	0.23930359	0.088	0.038	0.459721389
Pcdhb21	0.006565531	0.238885491	0.066	0.037	1
Gm42418	2.89E-27	0.238806677	1	1	6.55E-23
Eprs	4.73E-09	0.238538504	0.651	0.425	0.000107007
Spata2	2.80E-06	0.238386593	0.193	0.103	0.063258278
Tmem41a	4.38E-05	0.237950304	0.124	0.064	0.990984641
Dnajc16	6.91E-07	0.237923959	0.196	0.102	0.015639887
Rtn4ip1	8.29E-05	0.237906224	0.096	0.046	1
Fam216a	4.73E-06	0.237901867	0.146	0.073	0.107111352
Atp6v0e2	1.96E-06	0.237792172	0.212	0.115	0.044276846
Ndufa9	3.53E-07	0.237766773	0.539	0.34	0.007994079
Bbs4	0.000709759	0.23754495	0.094	0.05	1
Ap3m1	2.66E-08	0.237386268	0.581	0.362	0.000602832
Tsta3	4.51E-08	0.237151597	0.274	0.146	0.00102086
Gm4673	0.00371363	0.236960527	0.061	0.032	1
Micu1	2.73E-08	0.236501584	0.461	0.287	0.000618381
Rrbp1	2.27E-10	0.236199578	0.971	0.893	5.13E-06
Lysmd2	5.61E-06	0.236046007	0.729	0.532	0.12680635
Ndufs2	5.50E-07	0.236022045	0.629	0.415	0.012431156
Eef1g	1.79E-07	0.235998435	0.892	0.8	0.004054703
Dolk	6.19E-07	0.235773101	0.193	0.098	0.01401167
Pknox2	0.132012703	0.235631089	0.084	0.064	1
Yrdc	8.89E-08	0.235591271	0.3	0.167	0.002010483
Mob1b	4.78E-07	0.235538817	0.471	0.295	0.010805461
Foxf1	3.86E-12	0.23538557	0.978	0.936	8.74E-08
Exoc8	3.79E-07	0.235116634	0.215	0.112	0.008584627
Socs2	6.49E-06	0.235079368	0.289	0.18	0.146911756
Sec23b	7.71E-08	0.234993646	0.375	0.217	0.001744392
Mlh3	1.26E-05	0.234983832	0.218	0.127	0.285889643
Snhg5	1.69E-07	0.234895386	0.18	0.087	0.003813709
Atxn10	4.69E-08	0.234884641	0.74	0.5	0.001060454
Dnajc12	0.014294904	0.234576622	0.068	0.041	1
Aatf	9.84E-07	0.234526722	0.336	0.202	0.022255905
Reep1	7.89E-08	0.234429236	0.771	0.608	0.001785392
Arl13b	4.52E-06	0.234167317	0.393	0.249	0.102321141
Echdc1	0.000176441	0.234083339	0.153	0.089	1
Rapgef4os1	0.001414478	0.233251241	0.07	0.035	1
Kif7	0.001240124	0.233205442	0.099	0.055	1
Vps50	1.01E-06	0.233027557	0.348	0.209	0.022759596
Cmtm7	1.60E-06	0.232851492	0.256	0.146	0.036234988
Ctla2a	7.13E-05	0.232815354	0.977	0.946	1
Isy1	2.21E-07	0.232703274	0.222	0.116	0.004996584
Ptprg	9.94E-08	0.232667774	0.995	0.99	0.002249502
Efl1	2.36E-07	0.232563907	0.368	0.221	0.005344003
Slc25a1	2.04E-07	0.232559291	0.237	0.124	0.004613651
Ctsz	1.73E-07	0.232332911	0.557	0.356	0.003921903
Fam219a	2.31E-08	0.232213938	0.761	0.563	0.000523159
Lpar4	0.000430873	0.232041842	0.16	0.098	1
Mcph1	2.36E-08	0.232033109	0.302	0.167	0.000533922
Shisa4	0.0002112	0.231933429	0.088	0.043	1
Tnfaip8	0.00118841	0.231882003	0.115	0.068	1
Fbxw4	4.17E-08	0.231781431	0.403	0.24	0.000942664
Psmd2	7.89E-07	0.231636614	0.675	0.468	0.017858748
Gm37240	9.26E-07	0.231480163	0.5	0.337	0.02095648
Zkscan6	6.10E-05	0.231170121	0.106	0.052	1
Tubb4b	3.70E-07	0.230974218	0.607	0.421	0.008366675
Tbxa2r	3.34E-05	0.230846718	0.358	0.245	0.755932183
Dstn	1.51E-06	0.230777173	0.904	0.79	0.03418114
Pi4k2a	6.27E-07	0.230762701	0.365	0.222	0.014187174
Glud1	3.02E-07	0.230749015	0.871	0.679	0.006841386
Ctnnbl1	1.48E-06	0.230609285	0.418	0.261	0.033581271
Hspa4l	1.36E-06	0.230560515	0.268	0.155	0.030874096
Ipo8	6.03E-07	0.230016616	0.486	0.31	0.013634261
Srp72	1.59E-08	0.229988147	0.671	0.444	0.000360815
Ednrb	1.01E-13	0.229782619	0.408	0.233	2.29E-09
Fzd8	0.001720847	0.229274316	0.13	0.08	1
Med17	5.14E-07	0.229193415	0.368	0.218	0.011625689
Acyp2	1.11E-08	0.228761909	0.608	0.407	0.0002517
Ckb	4.43E-07	0.228715822	0.61	0.425	0.010021096
Znrd1as	0.010862026	0.228548183	0.06	0.034	1
Lama5	1.52E-07	0.228383179	0.653	0.448	0.003437971
Pank1	3.80E-05	0.227581648	0.249	0.155	0.860392986
Txndc11	3.00E-07	0.227202268	0.4	0.246	0.006780222
Mt1	0.002867264	0.22712546	0.053	0.026	1
Rgs9	8.42E-06	0.226900622	0.48	0.321	0.190575519
Dnaaf5	1.28E-05	0.226543982	0.151	0.078	0.28899744
Eif2b3	2.67E-07	0.226380005	0.278	0.158	0.006043054
Med11	4.48E-05	0.2261011	0.137	0.073	1
Hspbap1	7.73E-06	0.226083379	0.162	0.086	0.17479693
Cdt1	0.004270125	0.226048548	0.059	0.031	1
Nme2	9.20E-07	0.22604611	0.923	0.836	0.020813948
Kat5	5.32E-08	0.22604484	0.285	0.154	0.00120276
Bach2	1.81E-08	0.226014842	0.838	0.645	0.000408926
Gm12743	0.003352306	0.225878142	0.087	0.05	1
C130046K22Rik	0.005387702	0.225780629	0.067	0.037	1
Rpap2	8.03E-05	0.225771777	0.2	0.12	1
Timm10b	2.64E-06	0.225599096	0.7	0.515	0.059629614
Fdft1	5.60E-06	0.225552189	0.144	0.072	0.12659841
Timm8a1	0.000792822	0.225143479	0.14	0.084	1
Scrn2	0.011398169	0.225110249	0.071	0.042	1
Susd6	2.37E-07	0.225076506	0.919	0.757	0.005351005
B4gat1	5.49E-06	0.225000289	0.215	0.121	0.12430267
Cnpy4	9.15E-08	0.224969718	0.231	0.119	0.002068921
Cdkl3	0.000100802	0.224910734	0.128	0.069	1
Slc38a7	1.08E-05	0.224812078	0.146	0.075	0.243935392
Lpgat1	2.51E-06	0.224733783	0.269	0.158	0.056713726
Rala	3.50E-06	0.224644561	0.85	0.666	0.079083827
Mtx3	6.01E-05	0.224628907	0.138	0.074	1
Zfp367	0.00013595	0.224415389	0.175	0.104	1
Naa25	6.15E-06	0.224211427	0.282	0.169	0.139109562
Dcbld2	1.71E-05	0.223832875	0.182	0.102	0.386460471
Abcf2	1.12E-07	0.22372287	0.358	0.206	0.002536685
Ibtk	3.51E-08	0.223675732	0.411	0.243	0.000794119
Slc35a3	7.78E-06	0.223603614	0.445	0.292	0.176070746
Slc9a5	0.000743524	0.223096977	0.078	0.039	1
Prkg1	0.030634597	0.222919089	0.864	0.836	1
Slf2	3.46E-06	0.222726992	0.439	0.287	0.078204994
Ndufaf4	7.67E-08	0.222524487	0.396	0.235	0.001735762
Clp1	0.000276586	0.22225474	0.108	0.057	1
Mvp	1.53E-08	0.222145472	0.368	0.204	0.00034567
Ext2	1.12E-06	0.222144688	0.675	0.474	0.025243286
Cog8	4.77E-08	0.221808898	0.339	0.19	0.001078372
Cpsf4	0.000122141	0.221333616	0.135	0.074	1
Cdc42bpa	8.63E-06	0.221261488	0.882	0.744	0.195336771
Klf10	2.20E-06	0.221077322	0.594	0.423	0.049771146
Ncapd2	0.004324629	0.220741192	0.108	0.067	1
Uggt2	0.003570606	0.22065756	0.088	0.051	1
Csde1	3.34E-08	0.220151449	0.939	0.801	0.00075649
Cd300lg	0.007971871	0.220146785	0.159	0.11	1
Sec13	2.07E-05	0.219922281	0.526	0.357	0.468892531
Rchy1	1.27E-07	0.219794816	0.428	0.257	0.002875381
Fam114a1	1.82E-06	0.219739468	0.34	0.207	0.041212794
Bcar1	9.68E-09	0.219684788	0.607	0.39	0.000218875
Rilpl1	2.93E-07	0.21962544	0.378	0.226	0.006628011
Rpl23a	1.30E-07	0.219606173	0.926	0.826	0.002944318
Ubap1	2.00E-07	0.219536172	0.363	0.214	0.004521047
Arl5b	9.08E-05	0.219511406	0.682	0.529	1
Ddx1	1.35E-07	0.219065505	0.563	0.357	0.003056989
Itpkb	3.06E-07	0.219058463	0.971	0.913	0.006929805
Manea	3.47E-06	0.218988301	0.319	0.194	0.078462966
Slirp	3.45E-07	0.218834371	0.522	0.331	0.007803481
Mrto4	1.90E-06	0.218819477	0.274	0.159	0.043035725
H13	2.35E-07	0.218784429	0.616	0.406	0.005314495
Rack1	1.07E-07	0.218672127	0.976	0.912	0.00241753
Chd9	9.21E-07	0.218384129	0.755	0.55	0.02084478
Arhgef40	4.87E-07	0.217959719	0.362	0.218	0.011023576
Rhobtb1	1.44E-05	0.217926112	0.143	0.074	0.325667566
Eef2	8.76E-11	0.217753906	0.972	0.926	1.98E-06
Fn3krp	0.006284674	0.21772949	0.064	0.035	1
Golga3	3.61E-07	0.217497003	0.463	0.29	0.008160456
Cenpb	1.99E-05	0.217283056	0.715	0.522	0.450756025
Itprid2	4.81E-08	0.217232141	0.294	0.16	0.001089077
Slc30a5	2.39E-07	0.216835832	0.458	0.282	0.005414026
Tollip	9.70E-08	0.216715649	0.478	0.286	0.002195055
Plaa	1.29E-06	0.216692367	0.548	0.361	0.029124602
Pmvk	1.17E-05	0.216513605	0.217	0.124	0.265309912
Prkag1	2.30E-07	0.216283279	0.47	0.29	0.005202058
4833439L19Rik	6.79E-06	0.216100737	0.578	0.393	0.153552999
Nbas	1.96E-07	0.216076549	0.499	0.317	0.004429805
Rttn	0.000855899	0.216044457	0.157	0.099	1
Ppard	1.34E-06	0.215996265	0.323	0.195	0.030294235
Psmb7	1.03E-06	0.215938569	0.704	0.483	0.0231971
Vps16	5.49E-08	0.215888539	0.295	0.16	0.001240844
Rhbdf1	2.66E-07	0.215836112	0.299	0.168	0.006028081
Gpam	1.47E-06	0.215732996	0.2	0.106	0.03320197
Fnip1	2.70E-05	0.215627226	0.706	0.525	0.609832467
Borcs7	9.79E-06	0.215617452	0.197	0.11	0.221372289
Sgk1	2.15E-06	0.215595365	0.929	0.831	0.048529055
Cct2	1.71E-06	0.215572337	0.795	0.579	0.038630989
Ttc17	3.60E-08	0.21544496	0.532	0.342	0.000814812
Wls	7.26E-07	0.21525092	0.903	0.726	0.016415529
Bex3	3.96E-07	0.214939606	0.299	0.172	0.00896355
E130309D02Rik	6.52E-07	0.214919608	0.223	0.119	0.014744997
Slc9a8	2.60E-09	0.214721201	0.309	0.159	5.88E-05
Zbtb6	8.42E-08	0.21460269	0.232	0.122	0.001905787
Polr3b	1.76E-06	0.21445944	0.247	0.141	0.039883112
Gars	1.14E-06	0.214417295	0.561	0.378	0.02583174
Agps	9.90E-08	0.214228641	0.654	0.428	0.00223907
Plekhm3	3.32E-08	0.214173345	0.403	0.235	0.00075167
Spsb2	0.013407422	0.214083956	0.066	0.039	1
Aco2	8.89E-07	0.213995578	0.696	0.493	0.020112031
Ryk	8.93E-07	0.213975218	0.664	0.441	0.020194808
4931422A03Rik	0.011409825	0.213664492	0.063	0.036	1
Mtmr1	9.46E-07	0.213377653	0.262	0.15	0.021408732
Atp11b	6.03E-06	0.213113422	0.537	0.37	0.136420341
Slc15a4	1.90E-05	0.212841474	0.159	0.085	0.4295876
Mtmr9	9.55E-10	0.212373388	0.381	0.203	2.16E-05
Mapkapk2	0.000292322	0.212178047	0.582	0.418	1
Etfrf1	0.002788035	0.212170554	0.075	0.041	1
Ube2j1	2.39E-06	0.212157887	0.485	0.311	0.054027045
Ube2e1	9.71E-07	0.212147803	0.503	0.326	0.021956771
Mfn1	2.33E-07	0.212037305	0.358	0.209	0.005276648
Zfp672	3.15E-07	0.21185821	0.24	0.128	0.007119349
Letm1	3.34E-08	0.211703072	0.396	0.231	0.000756035
Ppm1f	7.96E-07	0.21166817	0.828	0.65	0.01801143
Nfic	3.93E-06	0.211320268	0.916	0.771	0.088812491
Bak1	6.54E-07	0.211270278	0.474	0.297	0.014804147
Suds3	3.38E-07	0.211267082	0.415	0.253	0.007642327
Zgrf1	0.011120223	0.211213433	0.079	0.048	1
Nsun4	3.21E-06	0.211177233	0.139	0.067	0.072685912
Robo4	6.67E-06	0.210896798	0.784	0.591	0.150848313
Tmem68	1.60E-06	0.210574294	0.295	0.171	0.036234944
Slc12a7	1.24E-06	0.210241672	0.299	0.177	0.028147933
Sh3bp4	1.46E-05	0.210039294	0.626	0.439	0.330823233
Rbm41	1.73E-07	0.209989947	0.383	0.231	0.003912369
Ythdf1	1.23E-07	0.20983035	0.664	0.439	0.002790305
P3h4	4.33E-05	0.209743471	0.197	0.115	0.97883284
Trappc2	4.95E-06	0.209641404	0.255	0.149	0.112000246
Akap12	0.002809722	0.209604939	0.839	0.736	1
Kptn	9.29E-05	0.209543754	0.155	0.088	1
Banp	4.44E-08	0.209322756	0.463	0.279	0.001005184
Ppp1r9a	0.002242854	0.209274344	0.535	0.428	1
Ptcd1	4.31E-05	0.209220347	0.128	0.066	0.974160103
Riox2	0.000354245	0.209063319	0.137	0.08	1
Rnf20	5.01E-08	0.208803742	0.52	0.319	0.001132582
Cars	3.61E-07	0.208720285	0.238	0.128	0.008157748
Sgce	2.70E-07	0.208252578	0.555	0.367	0.006101654
Rev1	9.50E-07	0.208219547	0.341	0.206	0.021481665
Adnp2	4.53E-06	0.208052943	0.213	0.12	0.102475854
Gpd1l	4.98E-05	0.208046339	0.271	0.17	1
1600002K03Rik	0.003011659	0.207966293	0.082	0.046	1
Gapdh	1.35E-05	0.207666912	0.84	0.682	0.304591222
Asb7	7.98E-07	0.207230009	0.3	0.176	0.018062849
Atp6v0d1	1.45E-06	0.207153748	0.631	0.421	0.032816021
Spns1	5.41E-08	0.207027012	0.319	0.176	0.001224193
Rptor	2.51E-06	0.206991389	0.677	0.489	0.056742534
Slc22a15	3.71E-07	0.206907297	0.198	0.102	0.008382604
Pes1	2.51E-07	0.206897342	0.3	0.169	0.005668743
Wdr7	1.98E-05	0.206708493	0.502	0.336	0.44787526
Arhgef12	7.87E-10	0.20667119	0.998	0.993	1.78E-05
Adal	0.000316721	0.206567035	0.128	0.072	1
Txnl1	3.87E-06	0.206049089	0.696	0.488	0.087579628
Ndufa12	3.54E-06	0.205869266	0.691	0.495	0.08013344
Kif3b	1.13E-07	0.205829646	0.287	0.159	0.00256377
Rabgap1l	1.64E-06	0.205751872	0.738	0.542	0.037004945
Ate1	2.06E-05	0.205615731	0.449	0.3	0.467014475
Cyfip1	2.58E-06	0.205517016	0.889	0.722	0.058321468
Gtf2ird1	2.10E-08	0.205499476	0.615	0.394	0.000475097
Eif4g1	3.31E-08	0.205398554	0.921	0.757	0.000748759
Slc25a12	3.12E-06	0.205267027	0.305	0.182	0.07069342
Dvl3	7.73E-07	0.205223626	0.251	0.137	0.017480789
Mri1	3.52E-05	0.204800893	0.184	0.105	0.795922719
Slc8b1	0.000135662	0.204662214	0.165	0.095	1
Hoxb2	0.00048276	0.204618742	0.1	0.053	1
Map2k3	1.80E-07	0.204615584	0.39	0.233	0.00407786
Rps17	8.60E-09	0.204540285	0.97	0.92	0.000194557
Adat1	0.001502746	0.204478107	0.102	0.059	1
Ldlrad3	3.06E-07	0.20387277	0.313	0.185	0.006928997
Lman1	4.80E-07	0.203704784	0.791	0.572	0.010849686
Zmpste24	4.95E-06	0.203539449	0.588	0.394	0.112031386
Mapk9	4.26E-07	0.203259963	0.557	0.358	0.009629123
Il1rl2	6.51E-05	0.203200901	0.152	0.085	1
Msi2	3.49E-07	0.203147685	0.983	0.924	0.007896873
Letmd1	0.000164486	0.203084997	0.145	0.082	1
Rad23b	8.53E-06	0.202997221	0.724	0.517	0.192961992
Carhsp1	6.64E-06	0.202853002	0.751	0.567	0.150128642
2310057M21Rik	0.000105853	0.202772314	0.169	0.099	1
Rell1	2.71E-07	0.202670886	0.711	0.505	0.00613766
Sco1	0.000185576	0.202301715	0.107	0.055	1
Zdhhc18	1.00E-06	0.202218203	0.74	0.53	0.022689477
Sqor	3.38E-05	0.202044381	0.173	0.098	0.764389472
Usf2	3.97E-06	0.201901367	0.636	0.426	0.089865182
Zfp934	6.08E-05	0.201766392	0.19	0.114	1
Paqr7	4.90E-06	0.201763519	0.28	0.168	0.110892423
Polr2l	4.19E-05	0.201720078	0.573	0.406	0.947268621
Zfhx3	8.56E-06	0.201570874	0.879	0.786	0.193544122
Cpt1a	4.26E-06	0.201556016	0.687	0.477	0.096287403
Mfsd11	2.31E-07	0.201480398	0.27	0.148	0.005228992
Trmt44	0.004141624	0.201248364	0.081	0.046	1
Mtfmt	0.000102905	0.20119382	0.137	0.075	1
Gdpd1	7.34E-07	0.201181082	0.571	0.38	0.01660853
Apmap	0.000103971	0.201136384	0.287	0.183	1
Fggy	6.75E-05	0.200960492	0.136	0.074	1
1700109H08Rik	0.000671503	0.20088737	0.158	0.098	1
1810058I24Rik	2.20E-06	0.200849996	0.628	0.416	0.049815214
Nme6	0.000134892	0.200782769	0.109	0.056	1
Cab39	2.33E-07	0.200528189	0.809	0.599	0.005272978
Zfp951	0.000316071	0.200374413	0.106	0.056	1
Mrps9	9.43E-08	0.200367616	0.43	0.262	0.0021333
Cisd2	2.44E-07	0.200262235	0.541	0.353	0.005517052
Hif1a	5.64E-06	0.200173789	0.744	0.528	0.12758182
Ccnb1ip1	0.053755494	0.200129445	0.056	0.036	1
Ppp1r18	7.94E-06	0.199882636	0.523	0.346	0.179569786
Ndufaf5	0.000911633	0.199834363	0.132	0.079	1
Mycn	0.125481886	0.199756662	0.074	0.055	1
Ilrun	1.90E-06	0.199737618	0.735	0.514	0.042901311
Tyw5	7.44E-06	0.199643107	0.182	0.099	0.168393758
Sidt2	1.41E-08	0.199490047	0.331	0.182	0.000317979
Map4k4	4.05E-05	0.19947957	0.971	0.903	0.917238968
Cd46	0.000679898	0.199211371	0.165	0.104	1
Slc7a6os	9.30E-06	0.19912929	0.203	0.115	0.210438433
Tll1	0.097596307	0.199086053	0.075	0.097	1
Tmem104	1.88E-05	0.198890816	0.201	0.115	0.425913738
C920021L13Rik	2.82E-05	0.198833513	0.124	0.063	0.638663871
Ahcyl1	1.34E-06	0.198806179	0.506	0.331	0.0302607
Kif3a	1.11E-08	0.19874303	0.296	0.157	0.000250719
Pwwp2a	7.64E-07	0.198713957	0.572	0.374	0.017293094
Gtpbp4	3.68E-07	0.198438382	0.471	0.295	0.008314108
Mfsd1	6.88E-06	0.198434965	0.52	0.34	0.155700869
Ankmy2	5.44E-07	0.198299224	0.305	0.178	0.012300541
Rdh10	0.000667338	0.198165944	0.113	0.064	1
Dst	2.11E-07	0.198127841	0.957	0.867	0.0047691
Gmfg	0.001398577	0.197846435	0.549	0.422	1
Dlg5	2.60E-06	0.197777346	0.323	0.194	0.058850704
Dus2	0.000396166	0.197565649	0.108	0.059	1
Zpr1	6.43E-07	0.197546533	0.216	0.114	0.01455311
Phb	2.25E-07	0.197506533	0.49	0.3	0.005085683
Slc39a7	7.58E-08	0.197505745	0.468	0.279	0.001714526
Psme4	1.30E-06	0.197504058	0.805	0.583	0.029300551
Wipi2	2.83E-08	0.197370155	0.503	0.301	0.000639261
Gas8	0.000250215	0.197352429	0.116	0.063	1
Slc25a13	0.001368352	0.197315167	0.092	0.051	1
Mat2a	1.50E-06	0.197157418	0.795	0.585	0.033958096
Pdzrn3	0.00489845	0.196918968	0.173	0.12	1
Vps37c	8.61E-05	0.196879444	0.157	0.088	1
Gatad2a	4.28E-05	0.196828708	0.823	0.67	0.969338683
Zfp248	0.001066337	0.1967113	0.139	0.085	1
Zfp319	2.08E-06	0.196613406	0.411	0.254	0.047105697
Lrp12	3.50E-05	0.196482319	0.148	0.08	0.790915704
Hmgxb3	1.51E-05	0.196452357	0.354	0.224	0.341869614
Hcfc2	8.71E-08	0.196381405	0.348	0.202	0.001971424
Lims1	1.85E-05	0.196375031	0.947	0.858	0.418255478
Eif3d	6.39E-06	0.196215771	0.592	0.402	0.144598592
Ilk	3.64E-05	0.196088024	0.603	0.428	0.823002162
Serac1	0.001799002	0.196072407	0.099	0.056	1
Ttyh2	0.000183817	0.196040697	0.162	0.095	1
Ankrd39	2.46E-05	0.196040349	0.144	0.076	0.555670701
D5Ertd579e	1.25E-05	0.196024374	0.546	0.369	0.282393147
Ift74	0.000414876	0.195987628	0.167	0.104	1
Repin1	0.002668241	0.195950407	0.08	0.044	1
Gga2	1.55E-06	0.195945503	0.225	0.124	0.034954282
9530068E07Rik	7.51E-07	0.195836492	0.632	0.423	0.01697898
Lclat1	3.74E-08	0.195596727	0.341	0.194	0.000845786
Dr1	5.94E-06	0.195443971	0.39	0.245	0.134372156
Kif1b	2.13E-07	0.195166211	0.911	0.777	0.004816252
Hist1h2bc	1.14E-09	0.19493911	0.414	0.252	2.58E-05
Galnt11	1.95E-06	0.194825372	0.458	0.289	0.044125477
Ring1	1.59E-06	0.19479649	0.198	0.105	0.036007852
Usp30	1.77E-05	0.194724934	0.142	0.073	0.399540124
C1galt1c1	7.64E-06	0.19449484	0.303	0.186	0.172825607
Mcm3ap	9.40E-08	0.194485207	0.333	0.19	0.002126325
Tnfrsf22	0.002211645	0.194479962	0.124	0.077	1
Mrtfa	4.09E-06	0.194242653	0.632	0.444	0.092609179
Rab1b	5.71E-07	0.194228571	0.652	0.436	0.01291285
Zdhhc21	2.45E-05	0.193967977	0.298	0.189	0.553890797
Fem1b	3.36E-08	0.193938521	0.459	0.272	0.00075902
Gm12905	0.017671519	0.193810806	0.059	0.035	1
Bmp2k	6.13E-07	0.193380851	0.671	0.453	0.013873794
Rpap1	0.000267451	0.19328822	0.179	0.109	1
Sumf1	2.83E-07	0.193197001	0.321	0.186	0.006402579
Gab1	3.01E-06	0.193138889	0.672	0.484	0.068145133
AY036118	4.17E-05	0.193104759	1	0.997	0.942347201
Micu3	9.14E-06	0.192965553	0.361	0.232	0.206850583
Zfp13	0.003566084	0.192919827	0.084	0.047	1
Agpat3	4.88E-07	0.192806835	0.658	0.445	0.011031425
Mboat7	5.12E-05	0.192763728	0.157	0.087	1
Rab27b	0.0001058	0.192668245	0.357	0.243	1
Wwc2	3.44E-07	0.192412058	0.956	0.831	0.007784486
Dcun1d5	2.67E-05	0.192344807	0.648	0.466	0.604884278
Rxra	1.56E-05	0.191993074	0.278	0.17	0.35182556
Ddx3x	9.04E-08	0.191979041	0.965	0.9	0.002045001
Nln	1.72E-06	0.191978659	0.278	0.164	0.038958416
Cd38	1.32E-05	0.191890513	0.846	0.684	0.299467877
Acat2	0.004082398	0.191884981	0.07	0.038	1
Slc25a17	1.95E-07	0.191660775	0.418	0.248	0.004416586
Yipf6	1.57E-07	0.191630168	0.414	0.248	0.003546498
Pip5k1b	2.01E-05	0.19154919	0.174	0.097	0.454475674
Ppp1r12b	2.41E-06	0.191522711	0.501	0.333	0.054470722
Bst2	6.46E-07	0.191500212	0.929	0.83	0.014623764
Wwp2	1.42E-07	0.191302127	0.4	0.237	0.003214008
Eif4g3	6.32E-07	0.191231634	0.92	0.833	0.014306371
Xylt1	0.002131352	0.191197099	0.085	0.047	1
Lonrf1	1.46E-05	0.191144025	0.229	0.134	0.330741789
Rgs12	9.15E-05	0.191048754	0.926	0.833	1
Kdm6b	2.50E-05	0.190853635	0.727	0.533	0.565917768
Rbm3	2.64E-06	0.190775994	0.906	0.781	0.059810312
Atg16l2	2.08E-05	0.190538621	0.19	0.108	0.470148217
Stambpl1	0.005691943	0.19048393	0.064	0.035	1
Scrn3	0.000236662	0.190319638	0.111	0.06	1
Cbx5	3.57E-07	0.190202504	0.501	0.316	0.008085427
Atad1	9.54E-08	0.190060051	0.485	0.294	0.002157473
Snd1	7.08E-07	0.189994952	0.747	0.541	0.016011319
St3gal3	6.30E-05	0.189985239	0.307	0.202	1
Mtmr12	2.08E-07	0.189973938	0.437	0.271	0.004707852
Hdac4	1.02E-05	0.189637858	0.523	0.356	0.2312113
Adcy4	0.000171691	0.189621812	0.834	0.688	1
Ppp1cb	2.91E-07	0.189537722	0.871	0.681	0.006593233
Adat2	0.002628467	0.189520281	0.057	0.028	1
Zfp335os	0.114505583	0.189400376	0.089	0.068	1
Zfp69	0.001555951	0.189344632	0.129	0.078	1
Slc2a8	5.65E-05	0.189255415	0.121	0.062	1
Tusc1	0.017638951	0.189232843	0.05	0.028	1
Pdgfb	0.000472661	0.189222978	0.945	0.897	1
Fam98b	2.84E-06	0.189163028	0.341	0.207	0.064275257
Pcsk7	1.04E-06	0.189082922	0.419	0.258	0.023505049
Pdcd2l	5.67E-06	0.189029797	0.247	0.142	0.128282245
Tbcd	9.56E-06	0.188935371	0.435	0.287	0.216329228
Rnf11	4.30E-06	0.188931557	0.693	0.482	0.097348705
Dffa	5.32E-05	0.188918915	0.158	0.087	1
Bzw2	6.06E-07	0.188857663	0.39	0.24	0.013703156
Qtrt2	0.000925706	0.188773264	0.106	0.06	1
Slc30a4	5.42E-09	0.188718636	0.263	0.133	0.000122515
Pi4k2b	4.42E-05	0.188582102	0.206	0.121	1
Ercc3	3.03E-07	0.188519866	0.31	0.176	0.006847176
Slc25a26	9.40E-05	0.18847207	0.166	0.095	1
Eid1	1.29E-05	0.188467826	0.854	0.708	0.29110675
Apba1	7.25E-09	0.188429173	0.172	0.077	0.000163945
Ppm1h	0.000108262	0.188353079	0.456	0.323	1
Csnk1d	9.10E-06	0.188033038	0.72	0.509	0.205859496
Mtdh	4.19E-06	0.187964127	0.957	0.854	0.094865859
Ssr3	3.91E-06	0.187930736	0.843	0.66	0.088474885
Ppp5c	2.66E-06	0.187908164	0.271	0.157	0.060243039
Ppp1r18os	1.16E-05	0.187372427	0.139	0.071	0.262920798
Rrp8	1.01E-06	0.187309001	0.212	0.114	0.022952039
Sugp1	1.14E-06	0.18710296	0.27	0.151	0.025802905
Wdr24	0.000398842	0.187012353	0.101	0.053	1
Ric1	5.45E-06	0.187008232	0.606	0.415	0.12324058
Vps36	2.19E-05	0.186890269	0.85	0.704	0.494343509
Pygb	1.92E-07	0.186798005	0.335	0.193	0.004342552
Dnajc18	6.87E-06	0.186769475	0.481	0.315	0.155347759
Mapk8ip3	1.55E-07	0.186442647	0.387	0.228	0.003497019
BC017158	0.000345354	0.186428158	0.119	0.067	1
Dennd1a	4.53E-05	0.186398501	0.82	0.655	1
Acvr1b	4.26E-07	0.186357542	0.47	0.291	0.009628142
Ttll7	3.29E-05	0.186234525	0.251	0.156	0.743578522
Fam78a	3.25E-06	0.186014314	0.194	0.104	0.073411223
Dnajc11	8.22E-07	0.185841881	0.354	0.211	0.018595771
Gopc	4.70E-07	0.185493481	0.551	0.354	0.010638238
Mef2c	4.03E-05	0.18546637	0.943	0.879	0.910549305
Intu	0.02038067	0.185387331	0.07	0.043	1
Tmem154	0.036213347	0.185016958	0.061	0.039	1
Gtf2h4	0.00027533	0.184813677	0.171	0.103	1
Ilvbl	4.81E-05	0.184738136	0.146	0.079	1
Spg7	6.23E-08	0.18468873	0.442	0.265	0.001408793
Ccdc130	0.000446212	0.184672517	0.135	0.078	1
Tmem167	9.88E-06	0.184645292	0.723	0.518	0.223468223
Zfp51	0.0002753	0.184598708	0.071	0.032	1
Kansl1l	1.76E-05	0.184541142	0.539	0.378	0.397688119
Dnajc10	5.09E-06	0.184507071	0.537	0.357	0.115088362
P2rx7	3.49E-07	0.184450719	0.535	0.34	0.00789695
Cog7	1.26E-05	0.184364094	0.235	0.139	0.285686903
Selenot	6.84E-06	0.184337167	0.798	0.597	0.15463104
Mmgt1	2.54E-06	0.18428596	0.234	0.131	0.057352619
Mtln	5.43E-06	0.184264549	0.614	0.415	0.122862858
Emc7	4.21E-06	0.184153559	0.741	0.547	0.095232776
Ghitm	3.59E-05	0.183881614	0.691	0.503	0.813081635
Akt3	9.69E-06	0.183812713	0.887	0.747	0.219318101
2410002F23Rik	2.57E-06	0.183613756	0.227	0.127	0.058099462
St6galnac4	3.33E-06	0.18305267	0.418	0.267	0.075306436
Gm16046	2.35E-07	0.182928529	0.338	0.196	0.005313963
Rab31	3.57E-05	0.182882301	0.826	0.652	0.807481408
Canx	5.45E-07	0.182813442	0.954	0.873	0.012335678
Ophn1	0.000201773	0.182793828	0.669	0.505	1
Stag2	2.28E-05	0.182612015	0.882	0.734	0.515248876
Agpat2	0.002814554	0.182588789	0.1	0.059	1
Vps13a	4.56E-06	0.182419401	0.485	0.328	0.103133913
Tspyl2	0.000632728	0.182232372	0.097	0.052	1
Senp5	1.60E-07	0.182231434	0.584	0.382	0.003630826
Fancl	7.52E-06	0.182177759	0.203	0.114	0.170080135
Git1	7.12E-06	0.182154975	0.732	0.537	0.1610412
Ruvbl1	2.90E-07	0.182027587	0.372	0.22	0.006558827
Relch	1.75E-05	0.181932745	0.556	0.382	0.395589452
Catspere2	0.006302778	0.18193107	0.058	0.031	1
Nsdhl	0.002551064	0.181873528	0.093	0.053	1
Armcx2	2.25E-06	0.181847922	0.332	0.2	0.050803274
Slc16a2	5.24E-07	0.181721887	0.647	0.444	0.011854082
Mipep	0.000343389	0.181713903	0.186	0.116	1
Dap3	2.89E-07	0.181437914	0.419	0.252	0.006545622
Rnf19b	8.53E-06	0.181181367	0.154	0.08	0.192989767
Timm10	1.13E-05	0.181059474	0.198	0.11	0.254615212
Gramd4	0.00014665	0.180950117	0.173	0.103	1
Mapkbp1	2.11E-05	0.180853388	0.177	0.1	0.476900855
Gnptab	7.17E-05	0.1808227	0.186	0.109	1
Asxl3	7.61E-05	0.180746127	0.148	0.083	1
Prep	4.89E-08	0.180502434	0.428	0.257	0.001105843
Cc2d1a	2.32E-05	0.180196906	0.123	0.061	0.525589537
Atl2	4.78E-06	0.18013563	0.312	0.189	0.108072753
Adk	0.000674182	0.180125281	0.718	0.577	1
Vps39	1.16E-05	0.179750602	0.259	0.155	0.262261632
Zfp787	2.23E-06	0.179727483	0.247	0.138	0.050335344
Ap1g1	3.67E-06	0.179315778	0.677	0.463	0.082982725
Tchp	0.008211897	0.17928592	0.087	0.053	1
Ncbp1	2.26E-06	0.179128909	0.375	0.233	0.051157644
Pgk1	2.65E-07	0.178940927	0.422	0.257	0.005998355
Tbc1d24	1.22E-05	0.178890447	0.167	0.09	0.276529031
Wdr36	4.16E-06	0.178698526	0.306	0.182	0.094182936
Ppp2ca	1.44E-05	0.178584544	0.838	0.661	0.325736021
Mcm9	2.76E-05	0.178568511	0.201	0.117	0.624239761
Ttc30a1	0.004216495	0.178063625	0.057	0.029	1
Cers2	1.06E-05	0.177925153	0.664	0.465	0.23867396
Mphosph6	1.64E-06	0.177842825	0.303	0.176	0.037188228
Smap2	3.82E-06	0.177789341	0.405	0.257	0.086344697
Rnf41	3.99E-07	0.177762738	0.29	0.166	0.009015597
Pacs1	6.00E-05	0.177341319	0.828	0.686	1
Foxk1	9.79E-06	0.177300467	0.546	0.369	0.221469107
Erich1	1.19E-07	0.177121904	0.354	0.205	0.002684565
Gimap8	3.56E-05	0.177117644	0.79	0.588	0.804932878
4932438A13Rik	0.000113113	0.17705231	0.82	0.648	1
Pygo2	1.88E-06	0.177042815	0.275	0.158	0.042474025
Dlst	3.28E-07	0.177040104	0.546	0.342	0.007422611
Spindoc	1.05E-06	0.177017873	0.406	0.253	0.023706305
Agk	8.64E-08	0.17696539	0.34	0.194	0.001954795
Dbi	1.96E-06	0.176868557	0.766	0.573	0.044294396
Rrp7a	1.66E-07	0.176861018	0.3	0.166	0.003759637
A630089N07Rik	9.29E-05	0.176800579	0.195	0.118	1
Limk1	1.43E-05	0.176791613	0.15	0.078	0.322435429
Nfu1	6.69E-08	0.176755257	0.436	0.259	0.001513378
Cdkn2aipnl	1.90E-07	0.176689128	0.34	0.196	0.004304232
Naa15	1.44E-05	0.176632049	0.665	0.465	0.326828784
Cish	3.68E-06	0.176619243	0.488	0.317	0.083168581
Hmgxb4	5.76E-07	0.176475837	0.354	0.21	0.013020502
Gm48693	0.000199866	0.176324335	0.1	0.051	1
Irak4	1.64E-06	0.176277395	0.269	0.156	0.037033006
Dbnl	6.87E-07	0.176196303	0.491	0.31	0.015537598
Snhg17	0.001572046	0.176048875	0.102	0.059	1
Nhlrc3	7.68E-06	0.175981287	0.24	0.14	0.17371943
Wdr47	1.49E-05	0.175917189	0.223	0.129	0.336961268
Mast3	4.45E-05	0.17577726	0.166	0.093	1
Lrrc4	1.59E-05	0.175504113	0.131	0.066	0.358568797
Mrpl20	0.000147486	0.175463046	0.718	0.533	1
Gm48678	0.000479455	0.17535943	0.111	0.062	1
Mthfr	0.000156707	0.175340577	0.139	0.078	1
Ambra1	1.02E-06	0.175257537	0.781	0.581	0.022998944
Piga	0.005316628	0.175069132	0.061	0.033	1
Ino80	4.96E-06	0.174701619	0.617	0.429	0.112224689
Zfp120	0.000546424	0.174673935	0.151	0.091	1
Rpl4	3.06E-05	0.174643968	0.93	0.819	0.693066077
Rbm14	2.98E-07	0.174453643	0.29	0.161	0.006733572
Pcdh17	9.66E-06	0.174368517	0.995	0.984	0.218623916
Idh3a	7.47E-08	0.1743001	0.323	0.179	0.001690027
Cebpd	0.001526577	0.174166355	0.493	0.378	1
Stt3b	1.12E-06	0.173974205	0.621	0.426	0.02523213
Cd274	0.000670122	0.173923341	0.104	0.057	1
Ppp1r15b	1.83E-07	0.173868165	0.589	0.375	0.004142499
Eif2a	9.26E-08	0.173761067	0.432	0.255	0.002095471
Sirt3	0.005558921	0.173754513	0.097	0.06	1
Actr5	0.000245111	0.173718557	0.14	0.08	1
Gm16152	7.26E-05	0.173596666	0.097	0.047	1
Btbd9	2.03E-05	0.173052419	0.819	0.655	0.459618209
Snx12	4.90E-07	0.173050391	0.558	0.362	0.011089397
Mef2a	9.56E-06	0.173023954	0.986	0.954	0.216338203
Dlgap4	7.29E-05	0.172980141	0.756	0.565	1
Krit1	1.67E-06	0.172801326	0.717	0.517	0.037746279
Aptx	0.000971545	0.172516067	0.118	0.069	1
Castor2	0.009004409	0.17227857	0.168	0.118	1
Atrip	3.53E-05	0.172091301	0.172	0.097	0.797763976
Nt5dc1	9.51E-06	0.17206514	0.37	0.239	0.21507162
Nckap1	4.38E-07	0.17201697	0.921	0.772	0.00990847
Arhgef6	3.93E-05	0.171576285	0.179	0.102	0.88882178
Usp36	1.33E-06	0.171561075	0.283	0.162	0.030172297
Adgrl4	0.036550569	0.171433188	0.892	0.886	1
Exosc4	1.60E-06	0.171335625	0.328	0.195	0.036097162
Zfp110	1.63E-05	0.171247505	0.302	0.189	0.369548543
Alg13	5.77E-05	0.171186562	0.173	0.1	1
Slc10a7	2.44E-05	0.171032563	0.687	0.5	0.553084575
Ipo11	5.09E-05	0.170734277	0.642	0.455	1
Syncrip	1.04E-05	0.170581699	0.834	0.634	0.235984145
Ccl25	7.10E-06	0.170418066	0.23	0.131	0.160643162
Hid1	0.000153394	0.170359469	0.196	0.12	1
Gtf3c3	9.58E-06	0.170340354	0.318	0.199	0.216745812
Acap3	7.53E-07	0.170260126	0.336	0.197	0.017040651
Rab7	3.40E-06	0.170165239	0.889	0.732	0.076826833
Tcerg1	5.43E-09	0.16992104	0.545	0.331	0.000122823
Mex3a	7.57E-07	0.169820426	0.244	0.136	0.017126659
Haus6	5.63E-06	0.169747698	0.197	0.109	0.127326584
A930015D03Rik	2.18E-05	0.169744117	0.291	0.182	0.493027576
Hdac9	7.40E-05	0.169503211	0.527	0.393	1
Abcb6	0.00375855	0.169095442	0.05	0.024	1
Snhg4	0.011744705	0.16883199	0.086	0.053	1
Med26	8.77E-07	0.16863209	0.227	0.122	0.019835991
Nphp1	0.000149622	0.168563025	0.128	0.07	1
Gnptg	4.35E-06	0.168485999	0.283	0.168	0.098489955
Bckdk	1.27E-06	0.168448968	0.273	0.156	0.028779383
Tbc1d8	2.13E-06	0.168272067	0.442	0.279	0.048296644
Gab3	2.08E-06	0.168020428	0.397	0.254	0.047010452
Adar	1.61E-06	0.167840887	0.397	0.247	0.036440253
Mrps18b	5.80E-05	0.167719315	0.157	0.086	1
Ints7	7.11E-06	0.167540765	0.352	0.218	0.16080577
Rhobtb3	4.31E-06	0.167533771	0.188	0.102	0.097400842
Ascc2	0.000134059	0.16714763	0.288	0.187	1
Fam217b	0.005816117	0.167130989	0.107	0.067	1
Aar2	4.94E-05	0.167007397	0.196	0.115	1
Spidr	7.29E-05	0.166991147	0.346	0.228	1
Pelp1	5.11E-06	0.16676639	0.237	0.136	0.115632375
Rae1	2.51E-06	0.166759546	0.338	0.204	0.056724427
Hspa1b	4.79E-07	0.166688847	0.191	0.105	0.010845524
Map4	7.45E-07	0.166681162	0.945	0.793	0.016853258
Orc3	4.53E-06	0.166666589	0.383	0.24	0.102476452
Zdhhc24	0.004330308	0.166663414	0.1	0.061	1
Ddx41	4.37E-06	0.166662147	0.26	0.151	0.09892689
Zcchc14	2.56E-05	0.16651948	0.745	0.551	0.578117393
Wdr70	5.14E-06	0.166491716	0.617	0.422	0.116187986
Eml3	3.01E-06	0.166445684	0.237	0.133	0.068151656
Vim	1.31E-07	0.166178091	0.997	0.992	0.002956643
Lst1	0.000306553	0.166124259	0.101	0.053	1
Praf2	6.39E-06	0.166035626	0.168	0.088	0.144455393
Zfp324	0.000883949	0.16597665	0.085	0.044	1
Mosmo	5.04E-07	0.16595486	0.552	0.354	0.011409521
Traf2	1.67E-05	0.165942978	0.165	0.088	0.378187984
Zfp715	1.61E-06	0.165910915	0.418	0.26	0.036524683
Trp53bp1	1.43E-05	0.16569893	0.313	0.194	0.322470992
Plxna1	1.47E-06	0.165333446	0.809	0.612	0.033297013
Spire1	9.41E-06	0.165319806	0.191	0.106	0.212881711
Plekhm2	1.92E-05	0.165184951	0.379	0.243	0.434073165
Zfp655	1.16E-07	0.165032821	0.288	0.158	0.002613044
C230037L18Rik	0.030005672	0.164985992	0.063	0.039	1
Tamm41	6.12E-05	0.164968518	0.128	0.067	1
Map1s	9.45E-07	0.164934497	0.324	0.189	0.021379377
Gcn1	0.000117572	0.164909795	0.604	0.424	1
Pabpc1	0.000328469	0.164762514	0.907	0.762	1
Tbc1d9b	5.01E-07	0.164671057	0.6	0.393	0.01132777
Tbcc	1.98E-05	0.164468698	0.295	0.18	0.446994597
Ankrd17	2.01E-05	0.164468303	0.893	0.736	0.454077329
Nfe2l2	3.79E-05	0.164413759	0.738	0.548	0.858420427
Bcl2l13	5.01E-06	0.164146635	0.3	0.18	0.113273712
Exoc5	8.78E-06	0.164094094	0.79	0.588	0.198726504
Ccdc6	5.47E-06	0.164065383	0.381	0.24	0.123810554
Slc25a30	1.40E-05	0.164050804	0.303	0.188	0.317477508
Polrmt	0.002077917	0.163976082	0.121	0.073	1
Acot9	5.91E-07	0.163955628	0.481	0.305	0.013371575
Mxra7	7.75E-05	0.163864423	0.855	0.726	1
Birc3	1.95E-05	0.163573797	0.256	0.156	0.441370797
Alox12	0.012789017	0.163283814	0.058	0.033	1
Gtpbp10	5.08E-05	0.163258122	0.182	0.105	1
Ankrd13b	0.00161988	0.163138978	0.117	0.07	1
Gm16599	0.001545307	0.163071389	0.082	0.044	1
Zbtb42	0.007236259	0.163012817	0.06	0.033	1
Atp6v0c	1.55E-05	0.1628928	0.823	0.651	0.349960875
Nolc1	2.20E-06	0.162859193	0.333	0.2	0.049865394
Mid2	0.00083349	0.162800281	0.879	0.771	1
Ywhaz	7.06E-06	0.162798306	0.979	0.925	0.159686188
Zfp53	0.00010635	0.162589827	0.186	0.111	1
Sgms1	7.20E-07	0.16252853	0.604	0.421	0.016288288
Golt1b	9.04E-07	0.162397656	0.263	0.147	0.020456173
Tmem41b	5.91E-06	0.162212565	0.262	0.153	0.133758555
Lypla1	5.21E-06	0.162130078	0.595	0.397	0.117750845
Setdb1	5.78E-07	0.162122826	0.433	0.262	0.01307961
Sh2b3	1.06E-05	0.161902445	0.614	0.416	0.239473323
Dmtn	0.000148606	0.16174602	0.15	0.085	1
Med18	0.006500475	0.161729406	0.064	0.035	1
B230216N24Rik	0.001640046	0.161683335	0.142	0.088	1
Sdc3	1.19E-05	0.161534065	0.693	0.488	0.269893024
Nr6a1os	0.045077767	0.161526318	0.06	0.039	1
Cfap36	5.55E-06	0.16149927	0.421	0.268	0.125439776
Cdipt	0.000208352	0.161478502	0.589	0.424	1
Ago3	3.39E-06	0.161446065	0.575	0.388	0.076725834
Pcgf3	1.02E-06	0.161394856	0.568	0.38	0.023128906
Slc38a10	4.00E-06	0.161065616	0.603	0.406	0.090539953
1700066B19Rik	0.007972331	0.161062203	0.057	0.031	1
Larp4b	0.000288487	0.161046472	0.783	0.593	1
Mrpl19	1.43E-05	0.160670082	0.216	0.124	0.323513111
Trim6	0.008654263	0.16043749	0.064	0.036	1
9330175M20Rik	0.00027058	0.160233743	0.145	0.084	1
Atp6v1g1	0.000734143	0.160004156	0.856	0.7	1
Ap2a1	3.18E-05	0.159999969	0.498	0.334	0.720058508
Pigk	3.66E-05	0.1599696	0.557	0.386	0.827070457
Dda1	3.04E-05	0.159847783	0.42	0.275	0.688451907
Ptgs1	0.004837068	0.159701248	0.116	0.074	1
Axin1	2.41E-06	0.159603395	0.356	0.218	0.054503821
Ctsb	2.65E-06	0.159577287	0.676	0.467	0.059840242
Morc2a	1.78E-05	0.159438246	0.332	0.21	0.402485394
Slc30a7	2.11E-06	0.159434941	0.452	0.283	0.047642281
Dph5	3.95E-05	0.159241945	0.151	0.082	0.893008882
Lmnb2	0.006885196	0.159227321	0.072	0.041	1
Rcn2	2.67E-06	0.159192171	0.577	0.381	0.060346169
Chic1	0.00500971	0.159189526	0.13	0.085	1
Rbm19	0.000142811	0.159093603	0.158	0.09	1
Serpinb6b	0.009804682	0.159064053	0.37	0.287	1
Cbfa2t2	7.72E-06	0.15897784	0.435	0.279	0.174729066
Cox17	6.67E-05	0.158630996	0.839	0.683	1
Tbc1d19	8.97E-06	0.158614561	0.327	0.199	0.202893085
Ranbp6	4.93E-06	0.158418626	0.19	0.104	0.111602959
Smim4	8.68E-06	0.158120616	0.311	0.191	0.196293057
Degs1	5.15E-05	0.158059095	0.705	0.512	1
Selenom	1.46E-07	0.158042366	0.53	0.34	0.003308123
Ammecr1	1.60E-05	0.157808859	0.303	0.189	0.361691266
Fkrp	8.59E-07	0.157808611	0.27	0.153	0.019426001
Telo2	3.97E-06	0.157737032	0.145	0.071	0.089889089
Atrnl1	0.000282216	0.157546164	0.787	0.648	1
Tmem203	1.76E-06	0.157512831	0.24	0.132	0.039747533
Tmem131	7.31E-05	0.157417412	0.653	0.462	1
Fgd1	6.96E-05	0.157341788	0.148	0.082	1
Lyst	2.21E-05	0.157232521	0.507	0.346	0.4995813
Smtn	3.10E-06	0.15718765	0.469	0.303	0.070023879
Rassf1	8.80E-06	0.157124157	0.618	0.431	0.199120075
Crem	2.55E-06	0.156855126	0.456	0.291	0.057593285
Dynll2	9.86E-06	0.15683116	0.427	0.276	0.223146985
Fendrr	3.05E-05	0.156797082	0.986	0.958	0.690962318
Ap1s1	5.54E-07	0.156767202	0.478	0.3	0.012523063
Pde3b	0.000116964	0.156696514	0.114	0.06	1
Tars2	5.56E-06	0.156646295	0.193	0.105	0.125770489
Tpp2	8.94E-06	0.156599672	0.647	0.456	0.20233538
Orc6	6.17E-07	0.156358319	0.39	0.238	0.013967506
8030462N17Rik	9.49E-06	0.156209638	0.462	0.298	0.214740072
Ubr3	0.000451272	0.156179412	0.838	0.67	1
Alg10b	3.37E-06	0.155782569	0.387	0.241	0.076161467
Ube2m	0.000262017	0.155672131	0.586	0.413	1
Aip	3.13E-05	0.155664672	0.462	0.306	0.707246213
Ncaph	4.13E-07	0.15531348	0.29	0.162	0.009340226
Ndrg3	2.68E-05	0.15517001	0.356	0.225	0.60695645
Gm17018	1.39E-05	0.155130235	0.258	0.153	0.313434976
Rpl7a	6.32E-06	0.155066697	0.966	0.877	0.142892464
Grik5	1.59E-05	0.155017548	0.135	0.068	0.359892209
Dapp1	0.025227653	0.154977036	0.081	0.053	1
Afg3l2	2.01E-05	0.154976567	0.333	0.205	0.455464069
Lrp5	4.37E-06	0.154971939	0.614	0.421	0.098816696
Mrpl47	0.000124831	0.15475488	0.195	0.117	1
Hsdl1	0.000224532	0.154647199	0.245	0.157	1
Adrm1	2.19E-06	0.154582634	0.493	0.316	0.049440227
Znrf1	4.84E-05	0.154557541	0.903	0.743	1
Nup205	7.31E-08	0.154492439	0.297	0.163	0.001654159
Scarf2	0.016508826	0.154395088	0.055	0.031	1
Grpel2	0.000374221	0.154295204	0.155	0.092	1
Sh3tc1	0.000413936	0.154228177	0.63	0.452	1
Mettl27	0.000360574	0.154185615	0.123	0.069	1
Ywhag	5.19E-05	0.154177161	0.521	0.357	1
Lmbrd2	3.18E-06	0.154165806	0.369	0.228	0.071905197
Camk2g	3.60E-07	0.154165456	0.396	0.242	0.008153855
Zfp827	0.000106927	0.153898399	0.254	0.161	1
Med27	6.26E-07	0.15344883	0.529	0.343	0.014160545
Rpn1	3.81E-05	0.152881611	0.886	0.755	0.861928959
Selenon	1.02E-05	0.152687737	0.534	0.35	0.231278964
Lrrc47	1.90E-06	0.152685689	0.321	0.189	0.042981444
Rab24	1.27E-06	0.152420611	0.379	0.229	0.028833794
Zranb2	1.55E-05	0.152205059	0.751	0.541	0.351460039
3110082I17Rik	1.00E-06	0.152183484	0.282	0.162	0.022729971
Cda	7.55E-05	0.151853798	0.162	0.092	1
Slc6a8	1.87E-05	0.151769814	0.186	0.104	0.422028475
Nup98	5.57E-07	0.151519886	0.651	0.434	0.012596413
Sestd1	0.000161035	0.151435727	0.28	0.184	1
Fbxw11	0.000220953	0.151425899	0.788	0.598	1
Pikfyve	9.01E-06	0.151340023	0.479	0.317	0.203728938
Ankib1	1.51E-05	0.151282275	0.695	0.496	0.341340509
Abcg1	3.89E-06	0.151272881	0.706	0.51	0.087921466
Slc44a1	0.000387374	0.151202278	0.776	0.612	1
Fmnl1	0.002657178	0.151146245	0.067	0.035	1
Kcnc3	2.04E-05	0.151016586	0.13	0.066	0.460426813
Ado	1.78E-05	0.150996951	0.245	0.146	0.403113459
Ttc27	0.000131842	0.150962571	0.204	0.124	1
Bcl10	4.27E-05	0.150850803	0.529	0.36	0.966612398
Chchd1	0.00013827	0.150831544	0.581	0.414	1
Dcaf10	8.07E-05	0.150616572	0.442	0.295	1
Exog	0.005374325	0.150541751	0.108	0.068	1
Washc1	2.11E-06	0.150373206	0.319	0.187	0.047816774
Dap	3.56E-06	0.150253069	0.296	0.178	0.080577615
Mrpl10	8.44E-06	0.150180909	0.226	0.13	0.190957301
Micos10	6.93E-05	0.15012723	0.86	0.707	1
Atxn2	1.94E-05	0.14999418	0.724	0.502	0.439684705
Fntb	0.001841529	0.149954829	0.13	0.08	1
Kpna6	6.73E-06	0.149855799	0.391	0.247	0.152350523
Faf1	0.000186815	0.149834701	0.71	0.534	1
Tmem132a	1.15E-05	0.149726042	0.27	0.159	0.26009788
Pigl	0.000541387	0.149580621	0.164	0.1	1
Pak1ip1	4.82E-06	0.149516025	0.647	0.437	0.109146156
A530017D24Rik	7.06E-05	0.149418165	0.119	0.062	1
Cers5	0.000119319	0.149340393	0.517	0.366	1
Gm42659	0.004104715	0.148871941	0.073	0.04	1
Mink1	1.38E-07	0.148837202	0.534	0.337	0.003130094
Keap1	6.41E-06	0.148513873	0.368	0.231	0.145008113
Rnf25	4.04E-05	0.148471771	0.205	0.12	0.912835313
Cand2	0.007552307	0.148395335	0.066	0.037	1
Vsir	6.56E-05	0.14813557	0.476	0.321	1
1600012H06Rik	9.37E-06	0.148098612	0.259	0.153	0.212062186
Klf7	6.37E-07	0.147912843	0.995	0.951	0.01440685
Sik3	0.000740378	0.147827894	0.9	0.817	1
Glrx3	0.000278455	0.147616992	0.658	0.489	1
Cd200	5.47E-07	0.147502706	0.854	0.661	0.012372784
Usp3	6.24E-05	0.147392279	0.671	0.487	1
Snap23	2.67E-05	0.14723194	0.622	0.42	0.604748068
Stk11ip	0.001065956	0.147226262	0.093	0.05	1
Ero1l	1.35E-06	0.147169422	0.37	0.228	0.030602117
Orc2	8.69E-07	0.146984963	0.298	0.172	0.019661401
Ndufaf7	6.69E-05	0.146976804	0.208	0.123	1
Calm1	6.98E-06	0.146900423	0.993	0.974	0.15781
Hps1	0.005182971	0.146745052	0.066	0.036	1
Shank3	1.86E-05	0.146640029	0.974	0.902	0.420110143
Rps19	0.00012075	0.146347862	0.986	0.982	1
Vps41	1.91E-05	0.146105959	0.546	0.374	0.431892524
Phc3	8.46E-07	0.146085272	0.572	0.369	0.019129295
Babam2	1.41E-07	0.145968491	0.635	0.423	0.003186124
Slc8a1	0.001972717	0.14596397	0.748	0.655	1
Irs1	0.000208329	0.145873456	0.288	0.195	1
Rpsa	7.22E-05	0.145756138	0.98	0.948	1
Lrrc1	0.000704375	0.145697122	0.159	0.099	1
Qrsl1	0.001880852	0.145483991	0.155	0.099	1
Pfkm	0.000345733	0.145382493	0.139	0.08	1
Crebzf	1.83E-06	0.145306925	0.563	0.362	0.041471061
Gdpd5	2.17E-05	0.145231718	0.548	0.376	0.491997157
Ufd1	1.13E-05	0.144956892	0.507	0.336	0.254556457
Cttn	4.55E-05	0.144705339	0.606	0.414	1
Mpnd	8.63E-07	0.144703553	0.298	0.17	0.019529744
Arhgap27	2.02E-05	0.144644093	0.508	0.342	0.457053277
Abhd5	5.08E-07	0.144579326	0.385	0.231	0.011483802
Mrps7	2.01E-06	0.144563299	0.368	0.227	0.045365138
BC024978	0.006001397	0.144457101	0.088	0.052	1
Cdc27	3.79E-06	0.144367708	0.552	0.368	0.085736995
Polr2h	1.94E-06	0.144256425	0.233	0.128	0.04397184
Rpl13a	3.49E-06	0.144255619	0.974	0.929	0.07898033
Mrps21	0.000428542	0.144055386	0.809	0.632	1
Ndufab1	0.000403079	0.143989653	0.749	0.585	1
Mlycd	0.00015486	0.143894032	0.179	0.106	1
Ssbp4	1.01E-05	0.143686625	0.672	0.449	0.228715843
Siva1	1.01E-05	0.143661915	0.269	0.158	0.228885419
Mcm3	0.000212416	0.143580395	0.282	0.188	1
Insr	0.000178545	0.143487315	0.686	0.494	1
Tbc1d22a	0.000222585	0.143302213	0.639	0.468	1
Mmp14	0.000348371	0.143264641	0.86	0.695	1
Mien1	7.60E-07	0.143154889	0.405	0.241	0.017200376
Trip11	0.001713362	0.143073282	0.776	0.613	1
Ireb2	5.16E-05	0.142753841	0.701	0.492	1
Fbxo28	2.46E-07	0.142697013	0.457	0.276	0.005574232
Ift22	0.000366297	0.14265979	0.137	0.079	1
5031439G07Rik	1.39E-06	0.142542466	0.327	0.193	0.031349576
Hs1bp3	3.93E-05	0.142406136	0.151	0.081	0.889226442
Yme1l1	0.000108892	0.142379201	0.7	0.51	1
Pdlim3	0.01498654	0.142365466	0.071	0.043	1
Mtx1	9.51E-06	0.142127172	0.295	0.178	0.215157415
Necap1	2.74E-05	0.142078862	0.249	0.152	0.619620301
Mroh1	5.61E-05	0.142047702	0.152	0.083	1
Pi4ka	1.53E-05	0.142047564	0.491	0.322	0.347146344
Timm22	0.000249115	0.142039141	0.304	0.199	1
Pip4k2b	1.50E-07	0.141716451	0.448	0.266	0.003392887
Phactr2	8.75E-05	0.141588227	0.93	0.785	1
Nek9	2.43E-07	0.141581735	0.566	0.356	0.005489936
Ptpn12	0.000153581	0.141578626	0.944	0.854	1
Tmem141	0.035543229	0.141396471	0.051	0.031	1
Tmem159	1.63E-05	0.141387548	0.348	0.217	0.367714531
Vdac1	2.18E-05	0.141376048	0.715	0.511	0.492034996
Gipc1	2.49E-06	0.141174653	0.483	0.307	0.05635236
Nhp2	3.71E-06	0.141164694	0.342	0.207	0.084038512
C2cd2l	1.51E-05	0.14115084	0.268	0.16	0.341614812
Paox	0.000398425	0.141094822	0.079	0.038	1
Cct4	2.94E-05	0.141013701	0.684	0.497	0.664307325
Pla2g12a	5.17E-07	0.140966596	0.248	0.136	0.011691125
Gm36738	0.011697371	0.140844307	0.064	0.037	1
Pcdhga12	8.10E-05	0.140736001	0.153	0.085	1
Mindy3	2.07E-06	0.140597453	0.549	0.354	0.046920497
Map3k2	0.00010426	0.140559081	0.571	0.403	1
Plagl2	0.000634558	0.140344535	0.174	0.109	1
Slc35e1	3.11E-05	0.140091927	0.229	0.136	0.704349872
Rhot1	1.81E-05	0.140088193	0.564	0.38	0.40972741
Ddhd1	9.28E-05	0.14006006	0.362	0.242	1
Wdsub1	4.16E-06	0.139908513	0.206	0.113	0.093994957
Tatdn2	0.000900626	0.139522988	0.137	0.082	1
Mrpl40	2.12E-05	0.139489295	0.227	0.131	0.480073776
Rab10os	0.000433646	0.139482777	0.196	0.122	1
Eif3i	0.000305662	0.139476571	0.644	0.463	1
Arhgef7	0.001471789	0.139159317	0.861	0.716	1
Hps5	3.91E-05	0.139140923	0.259	0.159	0.884767835
Glmn	0.000314219	0.139107041	0.201	0.126	1
Ccdc86	6.66E-06	0.138978692	0.159	0.082	0.150723347
Thumpd3	6.74E-05	0.138822872	0.201	0.118	1
Tcp1	0.001553839	0.138800035	0.697	0.526	1
Hspb11	2.08E-05	0.138591019	0.205	0.118	0.470433426
Ebag9	1.22E-05	0.138543863	0.171	0.091	0.275172051
Mgrn1	3.09E-06	0.138539335	0.434	0.274	0.069830442
Ubr1	0.000303021	0.138451212	0.695	0.515	1
Zbtb7c	0.109096949	0.138241067	0.056	0.039	1
Jmjd6	0.000108859	0.138075767	0.374	0.243	1
Gtf3c4	9.38E-07	0.138069221	0.217	0.116	0.021210411
Akr1c13	0.004789601	0.137979325	0.055	0.028	1
Ran	0.000130081	0.137866292	0.762	0.59	1
Magi1	0.492767547	0.137667334	0.693	0.627	1
Eea1	6.14E-06	0.137421138	0.775	0.559	0.138837474
Lpar6	6.89E-07	0.13740671	0.335	0.196	0.015585306
Gimap4	0.001492456	0.137391012	0.872	0.748	1
Vhl	0.000155382	0.137287775	0.171	0.1	1
Rbm15b	5.96E-06	0.13725002	0.398	0.249	0.134718154
Rpf2	2.68E-05	0.136915256	0.201	0.117	0.60717899
Zfp976	0.00056766	0.136899376	0.198	0.126	1
Ier2	3.02E-06	0.136693642	0.904	0.735	0.06830741
Rin3	2.59E-05	0.136600739	0.812	0.614	0.58676141
Zxdc	2.81E-05	0.136554792	0.249	0.151	0.634893175
Afg3l1	7.47E-05	0.136464817	0.447	0.294	1
Hook2	0.0157465	0.136419943	0.055	0.031	1
P2ry2	0.00310583	0.136188043	0.099	0.059	1
Sdha	0.000544499	0.136123631	0.712	0.535	1
Smyd2	0.00019079	0.136035284	0.218	0.134	1
Pigs	8.11E-05	0.13602856	0.186	0.108	1
Gnpat	1.53E-05	0.135927599	0.384	0.249	0.345133122
Ythdf3	0.000138167	0.13589362	0.802	0.612	1
Il3ra	2.63E-05	0.135803541	0.37	0.24	0.594019707
Gabpb1	7.51E-05	0.135789178	0.426	0.285	1
Cavin1	0.01076041	0.135553681	0.952	0.9	1
Nufip2	0.001879931	0.135399313	0.782	0.629	1
Cdyl2	6.61E-06	0.135240617	0.403	0.256	0.149611045
Tmem181a	9.23E-06	0.135188536	0.471	0.305	0.208775845
Zfp800	3.06E-06	0.135100334	0.473	0.307	0.069289954
Rab28	5.09E-05	0.134757138	0.526	0.355	1
Arih1	0.000115857	0.134574286	0.918	0.766	1
Lin7c	2.39E-06	0.134543641	0.501	0.328	0.054084075
Snapc1	1.80E-06	0.13452552	0.347	0.209	0.04079767
Dvl2	0.000151377	0.13437091	0.103	0.052	1
Vapb	0.000241618	0.134363981	0.674	0.496	1
Larp4	0.000198908	0.134312758	0.648	0.467	1
Wdr18	0.000176451	0.134256486	0.217	0.134	1
Kat2a	0.000310267	0.134256382	0.184	0.113	1
Ctnnb1	3.00E-05	0.134230471	0.988	0.947	0.679069805
Tnip1	9.31E-06	0.134198327	0.307	0.187	0.210690686
Cog4	3.17E-06	0.133944219	0.415	0.266	0.071770178
Mrpl21	2.07E-06	0.133694592	0.454	0.283	0.046893837
Eif3a	2.46E-05	0.13360953	0.941	0.842	0.555852791
Tor1aip2	2.75E-05	0.133502007	0.586	0.4	0.622330102
Slc36a1	0.000117942	0.133272812	0.167	0.097	1
Slc39a11	3.52E-06	0.133236004	0.352	0.217	0.079596621
Purb	0.000107709	0.133001142	0.941	0.824	1
Clcn6	0.000188148	0.132909773	0.147	0.084	1
Psmd13	7.78E-05	0.13287181	0.574	0.393	1
Fam120b	7.51E-08	0.132709431	0.41	0.238	0.001698273
Chil1	0.005665074	0.132683382	0.106	0.066	1
Cast	2.34E-05	0.132619121	0.811	0.609	0.528460665
Rfx7	7.34E-05	0.132337954	0.592	0.432	1
Nudt3	0.000245472	0.132334958	0.568	0.388	1
Bccip	2.64E-05	0.132262977	0.422	0.272	0.596520246
1500011B03Rik	0.000199068	0.132169481	0.215	0.132	1
Abl2	0.000163292	0.132112671	0.715	0.523	1
Atg16l1	2.18E-06	0.132054069	0.421	0.264	0.049371758
Nol9	1.42E-05	0.132020765	0.196	0.11	0.322121859
Nol11	5.27E-06	0.131876873	0.391	0.242	0.119194749
Tspan4	1.03E-06	0.131862236	0.407	0.253	0.023317756
Armcx3	1.96E-06	0.131691553	0.474	0.3	0.044382562
Ss18l1	0.002931134	0.13167527	0.081	0.045	1
Ndufs6	0.000292229	0.131551994	0.754	0.555	1
Sdhaf3	0.000126	0.131342832	0.175	0.104	1
Nosip	1.97E-06	0.131206519	0.302	0.177	0.044539404
Il1r1	5.30E-05	0.131205487	0.317	0.205	1
Zfp943	5.70E-05	0.130972248	0.265	0.164	1
Ufc1	2.35E-05	0.130637835	0.544	0.366	0.530623849
Atp6ap1	2.73E-05	0.130636443	0.567	0.391	0.618171942
Mxd1	0.000296243	0.130386044	0.161	0.097	1
Acot8	2.80E-05	0.13018115	0.197	0.113	0.633188041
Uqcrq	0.001508605	0.130148063	0.884	0.761	1
Pbx3	0.000255824	0.129876759	0.61	0.46	1
Ube2d3	9.69E-05	0.129863067	0.955	0.855	1
Atp13a2	0.000150974	0.129545483	0.739	0.551	1
Zbed3	1.09E-05	0.129505254	0.283	0.169	0.246748895
Polr2m	3.87E-05	0.129385551	0.708	0.522	0.875213003
Gstm2	0.00014292	0.129381499	0.338	0.226	1
Csrp2	0.001624092	0.129371907	0.697	0.551	1
Capns1	0.000242757	0.129345121	0.869	0.737	1
Celf1	0.003673877	0.129332412	0.836	0.685	1
Scfd1	6.09E-05	0.129287078	0.52	0.358	1
Pom121	4.19E-05	0.129199085	0.377	0.242	0.94737526
Mfsd14a	1.95E-05	0.12910849	0.581	0.387	0.440537653
Utp15	0.000160451	0.129085193	0.164	0.097	1
Cmtr2	0.005210198	0.129011325	0.072	0.04	1
Vstm5	0.00251974	0.12897738	0.085	0.047	1
Alg5	2.84E-06	0.128838944	0.411	0.255	0.064142666
Cdc123	9.65E-06	0.128761862	0.478	0.308	0.218212787
Raph1	0.000146549	0.128685591	0.935	0.861	1
Wdfy1	2.35E-06	0.128311843	0.321	0.193	0.053238382
Slc25a33	0.003468362	0.128269924	0.072	0.039	1
Mfsd5	1.72E-06	0.128265417	0.384	0.239	0.038903634
Las1l	4.18E-05	0.128186724	0.242	0.148	0.945787287
Sec23a	2.87E-05	0.128096074	0.381	0.243	0.65023132
Zfp235	0.002284331	0.128059849	0.088	0.049	1
Smyd5	0.000367227	0.128053989	0.101	0.053	1
Itsn2	0.000137654	0.127741725	0.891	0.756	1
Tesk1	1.04E-05	0.127722713	0.249	0.146	0.235469281
Mpp3	0.001914814	0.127635124	0.102	0.06	1
Rusc2	9.78E-06	0.127629024	0.515	0.337	0.221202118
Fam168b	0.000316114	0.127606082	0.661	0.483	1
Tsr2	0.001641455	0.127524158	0.096	0.054	1
Nim1k	0.031141215	0.12740554	0.065	0.041	1
Wdr4	0.000132718	0.127400739	0.162	0.093	1
Adgra3	0.014221042	0.127372116	0.767	0.623	1
Strap	1.94E-05	0.127369554	0.522	0.343	0.439505739
Gm16867	0.000382274	0.127129315	0.106	0.056	1
Gm42702	0.001696608	0.127090527	0.097	0.055	1
Cmss1	1.98E-05	0.126959259	1	0.999	0.446833524
Msto1	6.18E-05	0.12689839	0.132	0.07	1
Stxbp4	0.000328658	0.1268524	0.283	0.191	1
Toe1	0.000779319	0.126835153	0.125	0.073	1
Rnf14	6.27E-05	0.12673961	0.546	0.375	1
Metap1	2.41E-05	0.126735413	0.313	0.194	0.545723355
Apex1	0.000189368	0.126727144	0.173	0.103	1
Rab4a	9.87E-07	0.126623733	0.251	0.139	0.022338475
Zbtb1	2.32E-06	0.126560963	0.365	0.226	0.052478484
Pten	0.00144931	0.126530782	0.87	0.722	1
Fubp3	5.60E-06	0.12650561	0.468	0.302	0.126686368
Maml2	0.14152886	0.126188278	0.934	0.892	1
Ythdf2	3.09E-05	0.126122851	0.516	0.34	0.699670784
Polr3c	4.99E-05	0.126002839	0.305	0.194	1
Fgd6	8.88E-06	0.125936919	0.601	0.408	0.200895134
Rps6kb2	4.32E-05	0.12582962	0.182	0.104	0.976734587
Acads	9.54E-06	0.125757734	0.206	0.115	0.215883845
Gnb1	1.13E-06	0.125641893	0.994	0.966	0.025555312
Lage3	3.25E-06	0.125621587	0.415	0.26	0.07343529
Tbck	5.32E-05	0.12552198	0.536	0.367	1
Amfr	0.000140604	0.125400328	0.688	0.477	1
Senp1	1.51E-05	0.125248957	0.528	0.351	0.34110231
Kat7	8.69E-07	0.125209231	0.419	0.255	0.0196548
Hmox2	4.43E-05	0.125156396	0.384	0.246	1
Nfs1	1.25E-07	0.124899856	0.309	0.17	0.002821757
Homer3	0.003407657	0.124687281	0.774	0.622	1
Plekhh3	0.001354214	0.124468902	0.171	0.109	1
Tmem120b	0.005936642	0.124333821	0.136	0.088	1
Tspan13	0.004818521	0.124299262	0.993	0.98	1
Nvl	5.19E-06	0.12419929	0.457	0.289	0.117483981
Adamts10	0.06361427	0.124053339	0.622	0.5	1
Mrpl1	0.000178106	0.124041383	0.291	0.188	1
Elavl1	0.000655656	0.123955962	0.715	0.529	1
Helz	0.000174524	0.123854597	0.766	0.588	1
Slc12a8	0.005842605	0.12375688	0.064	0.035	1
Ube3b	7.36E-06	0.123610664	0.451	0.286	0.166429032
Srcap	1.54E-05	0.123325378	0.603	0.411	0.347942487
Kidins220	0.000884611	0.123257267	0.775	0.577	1
Slc35b2	4.16E-05	0.123111949	0.252	0.154	0.940348029
Alg12	8.76E-05	0.123093879	0.121	0.063	1
Arl2bp	0.000615259	0.122869259	0.755	0.572	1
Actr1b	0.000196623	0.122848486	0.498	0.343	1
Mtg1	0.000162971	0.122722551	0.108	0.055	1
Pheta1	0.000201307	0.122680284	0.121	0.066	1
Fto	0.00438828	0.122605317	0.768	0.6	1
Avl9	8.25E-05	0.122571563	0.43	0.289	1
Nubpl	0.000616578	0.122567934	0.219	0.145	1
Atp5e	8.97E-05	0.122500333	0.956	0.885	1
Gpatch2l	7.48E-05	0.122358897	0.309	0.198	1
Rock1	8.38E-05	0.122347541	0.944	0.839	1
Ube2k	0.000653216	0.122243275	0.81	0.633	1
Flot1	1.81E-05	0.122222069	0.276	0.168	0.409598977
Ppt1	0.000102874	0.122053119	0.578	0.413	1
Slx4ip	0.000175757	0.121864498	0.245	0.156	1
Ube4b	5.89E-05	0.121855832	0.657	0.457	1
1110002L01Rik	0.002406455	0.121852975	0.097	0.056	1
Lyrm1	0.000370515	0.121802363	0.123	0.069	1
Znhit3	4.79E-05	0.121714235	0.173	0.098	1
Gm2a	0.000409338	0.121670632	0.125	0.071	1
Rffl	0.000393815	0.121508432	0.242	0.16	1
Mpped2	0.002762217	0.121454034	0.706	0.586	1
Snx25	0.003475915	0.121437351	0.472	0.359	1
Tgfb1	0.000351319	0.12129983	0.726	0.546	1
Xiap	0.034145765	0.121133902	0.937	0.872	1
Rars2	2.46E-05	0.12108604	0.289	0.179	0.555852352
Cmpk1	9.96E-05	0.120912885	0.745	0.545	1
Sod1	0.001107628	0.120712685	0.854	0.685	1
Akt1	0.000456221	0.120398118	0.731	0.532	1
Nop58	1.25E-06	0.120384876	0.427	0.27	0.028355087
Pdha1	0.000224169	0.120346059	0.498	0.342	1
Cpq	0.004279696	0.120281768	0.294	0.214	1
Ndufc1	0.000227336	0.120231024	0.814	0.657	1
Uvssa	0.000270382	0.11982407	0.26	0.168	1
Alg9	0.000126904	0.11972448	0.218	0.132	1
Chrm2	0.278420251	0.119646746	0.399	0.363	1
1500004A13Rik	0.018545026	0.119410941	0.115	0.078	1
Cactin	2.76E-05	0.119256722	0.266	0.16	0.624829817
B4galt1	0.009865399	0.119249308	0.633	0.477	1
Sec61a1	4.54E-06	0.119169548	0.782	0.55	0.102697527
Tmem101	1.52E-05	0.119058336	0.206	0.117	0.34456365
Cyb561a3	0.000597939	0.119012794	0.109	0.061	1
Utp18	3.57E-05	0.118818166	0.273	0.167	0.807903488
Tm9sf4	4.53E-06	0.118749223	0.542	0.359	0.102512595
Zfp518a	0.000364866	0.118668068	0.329	0.224	1
Adipor1	4.49E-05	0.118638541	0.661	0.465	1
Gprasp1	2.66E-06	0.118568357	0.437	0.274	0.060086391
Rc3h2	0.00053211	0.118518254	0.719	0.538	1
Dcaf4	2.45E-05	0.118339957	0.14	0.073	0.553528638
Lamb2	9.46E-05	0.11833324	0.626	0.436	1
Fbf1	0.000986313	0.118285508	0.206	0.134	1
Fam57a	4.69E-06	0.118260324	0.253	0.147	0.106136652
Rpa1	3.27E-06	0.118053362	0.323	0.192	0.07396181
Miga2	0.001985189	0.11788542	0.106	0.062	1
Timm29	1.41E-05	0.11787864	0.202	0.113	0.31941511
Btbd1	0.000113327	0.117797959	0.686	0.48	1
Washc2	9.73E-06	0.117724796	0.563	0.372	0.220025748
Mtpn	0.000372091	0.117626058	0.783	0.616	1
Gfm1	1.37E-05	0.11762506	0.289	0.175	0.310431525
Hax1	4.99E-06	0.11753124	0.262	0.152	0.112829485
Trappc8	0.000586807	0.117300439	0.668	0.492	1
Stx4a	2.35E-05	0.117266093	0.486	0.317	0.530501766
Srp54c	0.004465533	0.117210043	0.09	0.053	1
Ndufb2	0.00069935	0.117205834	0.755	0.587	1
Gga1	3.90E-05	0.117133175	0.376	0.237	0.881488398
Snx8	2.84E-05	0.117056666	0.183	0.104	0.64139895
Zeb1	0.000355584	0.116943895	0.973	0.928	1
Myo9b	8.07E-05	0.116837758	0.422	0.28	1
Mfsd8	2.36E-05	0.116833354	0.186	0.105	0.534635072
Dync1h1	6.22E-05	0.116708161	0.952	0.86	1
Fbxo30	7.42E-06	0.11669192	0.248	0.146	0.167794707
Nelfcd	0.000195588	0.116653265	0.206	0.127	1
Ddx19a	8.40E-06	0.116572102	0.326	0.199	0.190131586
Gm29394	0.039459829	0.116559978	0.053	0.033	1
Ctu2	0.001067824	0.116198755	0.132	0.079	1
Nacc1	1.75E-05	0.116188618	0.435	0.279	0.396969812
Nrip1	3.45E-05	0.116165042	0.677	0.47	0.779705564
Tmem65	0.003473138	0.116145454	0.592	0.443	1
Mpp1	2.28E-07	0.11603304	0.31	0.177	0.005161098
Vps11	3.87E-06	0.115979423	0.288	0.168	0.087584613
Rplp2	0.000170416	0.115955853	0.969	0.957	1
Ptpn23	7.27E-05	0.1159523	0.231	0.142	1
Ppil1	0.000146522	0.115917824	0.175	0.103	1
Ctdnep1	0.000105441	0.115885396	0.556	0.378	1
Mfn2	6.66E-06	0.115603571	0.297	0.178	0.150565744
Lrch2	6.79E-05	0.115583678	0.138	0.075	1
Gfm2	7.19E-06	0.115491272	0.321	0.195	0.162680152
Heatr5b	0.000289085	0.115311562	0.319	0.214	1
Gmds	0.000307156	0.115282251	0.426	0.308	1
Man1b1	0.000148417	0.115128194	0.389	0.255	1
Nlk	0.00740413	0.115081788	0.87	0.733	1
Eif4a1	0.000421987	0.115008681	0.941	0.852	1
Socs3	2.82E-10	0.114969912	0.399	0.235	6.38E-06
Mfsd14b	2.38E-05	0.11493738	0.578	0.382	0.537506519
Irgq	3.25E-05	0.114910513	0.169	0.095	0.735435389
Ctps2	9.73E-06	0.114858416	0.354	0.227	0.220203916
Clec1a	0.000702804	0.114755635	0.986	0.952	1
Brwd3	1.33E-05	0.114748023	0.396	0.259	0.301343331
Cstf3	2.83E-05	0.114538255	0.573	0.407	0.64091652
Cdc73	6.23E-05	0.114499446	0.674	0.479	1
Mrpl35	9.46E-07	0.114452318	0.357	0.209	0.02140616
Emp2	0.004817069	0.114300632	0.55	0.497	1
Usp15	0.00070484	0.114080631	0.738	0.559	1
Ankrd40	0.006270929	0.114043298	0.64	0.502	1
Acsl5	2.04E-07	0.113882639	0.607	0.385	0.004620078
Med1	3.62E-06	0.113855948	0.642	0.431	0.08195688
Edem3	3.21E-05	0.113781855	0.462	0.303	0.72702117
Wdfy2	0.000641341	0.113760327	0.451	0.328	1
Vasn	0.022672798	0.113696198	0.11	0.075	1
Slc25a10	0.008927224	0.113540327	0.05	0.026	1
Pim3	1.68E-05	0.113344428	0.378	0.246	0.381012508
Chmp1a	4.15E-05	0.113242407	0.328	0.207	0.93884834
Fbln5	6.31E-05	0.113154524	0.172	0.102	1
Fam222b	0.000109219	0.113078498	0.661	0.467	1
Dtwd1	0.00110997	0.112908595	0.073	0.037	1
Wdr89	0.000231974	0.112851769	0.145	0.083	1
Rap2c	6.98E-06	0.112591052	0.346	0.213	0.157844519
Zc3h14	0.000172655	0.112573822	0.544	0.367	1
Snx6	0.000410155	0.112534516	0.687	0.508	1
Memo1	3.66E-05	0.112485131	0.516	0.349	0.827442568
Mtfr1	9.26E-05	0.112395458	0.182	0.107	1
Napb	0.001476154	0.11233091	0.071	0.036	1
Pgam1	0.000246633	0.112256814	0.558	0.387	1
Akap10	8.94E-05	0.11217896	0.546	0.379	1
Rab11a	0.005711071	0.112177276	0.892	0.749	1
Ints14	5.20E-05	0.112051827	0.273	0.169	1
Capza1	0.000720392	0.111833302	0.811	0.651	1
Ttll4	0.00053903	0.111800272	0.193	0.121	1
Wwox	0.000580729	0.111773542	0.571	0.452	1
Gm13483	0.01992757	0.111737443	0.07	0.043	1
Arl3	0.000364054	0.111689285	0.432	0.296	1
Uba2	1.98E-05	0.111682385	0.633	0.429	0.448869534
Mif	8.06E-05	0.111609211	0.456	0.305	1
Gphn	0.000421769	0.111573722	1	1	1
Piezo1	0.001342825	0.111559176	0.816	0.69	1
Chordc1	6.06E-05	0.11105338	0.599	0.418	1
Aars	1.35E-05	0.110958304	0.357	0.226	0.305793905
1600014C10Rik	0.004208471	0.110921031	0.075	0.042	1
Zbtb49	0.060700686	0.110914913	0.072	0.049	1
Gm7072	4.15E-05	0.110909615	0.321	0.204	0.938183114
Sppl2a	0.000359156	0.110740031	0.79	0.591	1
6430590A07Rik	0.0058298	0.110670164	0.097	0.06	1
Dhx38	5.20E-06	0.11033789	0.295	0.177	0.117618186
Nol8	0.000360973	0.110298935	0.222	0.142	1
Gm16973	0.002290845	0.110224641	0.082	0.045	1
Ranbp9	0.000288142	0.109920612	0.671	0.483	1
Sp3	0.000574036	0.109747468	0.712	0.532	1
Hbs1l	6.97E-06	0.109653095	0.468	0.3	0.15773193
Nudt9	1.08E-05	0.109472739	0.331	0.204	0.24400224
Rad54l2	1.97E-05	0.109414342	0.451	0.293	0.444534996
Rplp1	0.000964094	0.109307442	0.987	0.98	1
Prkci	0.000240521	0.109147549	0.254	0.161	1
Dhx33	2.76E-05	0.109095195	0.196	0.113	0.624725645
Nupr1	0.00011375	0.109051676	0.095	0.046	1
Dram1	0.016119016	0.10893309	0.086	0.054	1
Wdr77	2.39E-06	0.108816223	0.177	0.091	0.054021027
Cnot9	2.57E-05	0.10878488	0.22	0.129	0.581532383
Ftl1	0.150816135	0.108767887	0.98	0.954	1
Polr3f	0.00014135	0.108710828	0.226	0.141	1
Morn1	0.029253877	0.108616899	0.063	0.039	1
Rbm4	2.91E-06	0.108611171	0.324	0.193	0.065830912
Strn3	0.00293514	0.108569579	0.959	0.879	1
Pank4	0.000140526	0.108534223	0.188	0.112	1
Ube2v1	0.000586485	0.108425667	0.673	0.484	1
Tmem199	6.37E-05	0.10824102	0.208	0.124	1
Polr2g	0.00053427	0.108140195	0.557	0.397	1
Exosc10	0.000116302	0.108085134	0.486	0.329	1
Mus81	0.000375432	0.108051925	0.128	0.072	1
Elk1	0.007804673	0.108032204	0.115	0.074	1
Arfgef1	0.002782565	0.107915342	0.789	0.618	1
Scand1	0.000495347	0.107855916	0.811	0.651	1
6720427I07Rik	1.14E-05	0.107705478	0.358	0.224	0.258762824
Neu1	0.000558165	0.107702886	0.166	0.102	1
Dgkh	0.00062245	0.107675129	0.977	0.925	1
Tmx1	7.45E-07	0.107628873	0.539	0.336	0.016863068
Oxct1	1.38E-05	0.107462552	0.361	0.231	0.312691624
Tjp2	0.026305178	0.107274585	0.936	0.842	1
Spopl	1.32E-05	0.107190397	0.613	0.41	0.298350233
Pde4dip	0.000201371	0.107189585	0.175	0.104	1
Hsd17b4	9.69E-06	0.107125594	0.544	0.361	0.219216578
Tmem263	1.98E-06	0.10691511	0.348	0.211	0.044769779
Cyp20a1	0.000997327	0.106737839	0.444	0.319	1
Hectd1	0.000259341	0.106599888	0.886	0.721	1
Polr2c	0.000232988	0.106591548	0.611	0.43	1
Opa1	1.14E-05	0.106469064	0.544	0.361	0.258994166
Kctd9	9.67E-05	0.106446152	0.169	0.098	1
Becn1	6.30E-05	0.106318399	0.539	0.356	1
Rnf170	4.17E-05	0.106292496	0.248	0.151	0.94328928
Zfp462	0.001157282	0.106196581	0.513	0.386	1
Ptpmt1	8.49E-06	0.106058961	0.363	0.224	0.192128293
Yap1	0.000546524	0.106032894	0.625	0.444	1
Spcs3	3.06E-06	0.106021328	0.416	0.257	0.069331603
Zfp524	7.91E-05	0.106012498	0.1	0.048	1
Cops4	1.57E-05	0.105942305	0.561	0.37	0.35459836
Kpnb1	7.64E-05	0.105871262	0.662	0.469	1
Rbm7	0.000589779	0.105856187	0.432	0.303	1
Lats1	0.000183718	0.105757863	0.49	0.334	1
Gtf3c1	0.000340554	0.1057105	0.61	0.432	1
Abhd12	4.40E-05	0.105696428	0.291	0.182	0.994491812
Psmd1	0.00128861	0.105622301	0.774	0.599	1
Hivep1	0.000424348	0.105573086	0.55	0.39	1
Hipk3	8.66E-05	0.105506496	0.691	0.485	1
Ddx49	0.000174912	0.105437022	0.203	0.123	1
Plekhm1	2.72E-05	0.105424736	0.256	0.154	0.616317365
Trnt1	4.53E-05	0.105283332	0.284	0.177	1
Mtrr	0.000506342	0.105271694	0.138	0.081	1
Ppp3ca	0.001062705	0.105128242	0.98	0.925	1
Stap2	1.98E-05	0.105111577	0.45	0.292	0.447754809
Rapgef6	0.00709116	0.105025814	0.706	0.538	1
Lta4h	0.001690951	0.104982006	0.557	0.4	1
Dnajc15	1.46E-05	0.104964631	0.259	0.154	0.330515155
Hspe1	0.011093896	0.104574572	0.698	0.554	1
Atm	8.02E-05	0.104357908	0.3	0.191	1
Tnks	0.000570468	0.104230491	0.735	0.562	1
Zfas1	2.28E-06	0.104214372	0.456	0.289	0.051685973
Pisd	7.75E-06	0.104177956	0.292	0.177	0.175257373
Chuk	2.36E-05	0.104159634	0.451	0.299	0.533581272
Ctbp1	0.002188856	0.104127867	0.718	0.523	1
Actr2	0.00051401	0.103947475	0.897	0.771	1
Usp45	3.50E-06	0.103823432	0.399	0.253	0.079248235
Stoml2	4.52E-06	0.103795673	0.379	0.235	0.102165323
Itsn1	7.36E-06	0.103696015	0.369	0.235	0.166423592
Ube2z	9.95E-05	0.103618591	0.512	0.347	1
Gnai3	0.011773893	0.103422121	0.712	0.538	1
Mob1a	7.89E-05	0.10323998	0.756	0.553	1
Sec14l2	0.001311266	0.103001847	0.058	0.027	1
Rpl5	0.002713609	0.103001336	0.937	0.87	1
Pds5a	0.000101452	0.102997721	0.788	0.602	1
Ccnq	5.11E-06	0.102878819	0.175	0.092	0.115661016
Ttc9c	6.83E-05	0.102717997	0.266	0.165	1
Wdr26	0.001260509	0.102683126	0.914	0.784	1
Ppfibp1	0.000444045	0.102610307	0.763	0.59	1
Tbk1	0.000742628	0.102563675	0.578	0.408	1
4933434E20Rik	2.06E-05	0.102394928	0.42	0.268	0.465912879
Cdh4	0.015126914	0.102314614	0.263	0.202	1
Rbms1	0.000356199	0.102218619	0.998	0.99	1
Slc12a9	3.35E-05	0.102072959	0.133	0.069	0.756801624
Zbtb14	4.27E-05	0.102039533	0.252	0.153	0.965919602
Evi5l	9.83E-05	0.101969519	0.186	0.11	1
Tmem9b	6.69E-05	0.101966817	0.422	0.278	1
Mtf1	2.80E-05	0.101807828	0.302	0.186	0.633489042
Tmf1	0.001802234	0.101758568	0.715	0.526	1
Secisbp2	4.34E-06	0.101647997	0.354	0.217	0.098159059
Stub1	0.000218876	0.101591744	0.542	0.379	1
Agl	9.49E-06	0.101378307	0.21	0.12	0.214714944
Myo18a	0.006127715	0.101367367	0.919	0.807	1
Pcdhga9	0.001739706	0.101336528	0.067	0.034	1
Ahctf1	3.63E-05	0.101276281	0.534	0.357	0.82052211
Gucy1a1	0.010437658	0.101224152	0.061	0.035	1
Hdgf	0.001456418	0.101186913	0.643	0.473	1
Rps25	0.013340483	0.101186546	0.969	0.931	1
Tfeb	0.001914519	0.10117927	0.189	0.125	1
Fem1a	2.76E-06	0.101163598	0.251	0.143	0.062363441
Ankfy1	0.002683221	0.100877165	0.642	0.465	1
Tmem256	0.016170204	0.100598649	0.85	0.737	1
Grk6	2.56E-06	0.100583482	0.371	0.225	0.057910385
Zfp14	0.005090513	0.100559814	0.079	0.045	1
Rragc	7.63E-06	0.100540444	0.49	0.314	0.17255565
Trim23	0.002893234	0.100490549	0.202	0.137	1
Iqcc	0.004135403	0.100457873	0.101	0.061	1
Agpat5	2.49E-05	0.10034364	0.393	0.255	0.563171815
Pced1a	0.000724723	0.100236134	0.101	0.055	1
Prmt1	4.89E-05	0.099999905	0.59	0.39	1
Vps35	0.001290113	0.099848063	0.776	0.616	1
Jagn1	0.001009671	0.09979745	0.273	0.181	1
Lmbrd1	0.000533357	0.099663236	0.584	0.418	1
Msantd2	5.49E-05	0.099494827	0.48	0.326	1
Pomgnt1	2.59E-05	0.099433623	0.309	0.19	0.585780344
Pcca	0.000132658	0.099302035	0.43	0.295	1
Cyb5b	0.001086865	0.099287099	0.632	0.449	1
Bivm	0.000234017	0.099264022	0.114	0.061	1
Wfs1	0.000628054	0.099067072	0.125	0.072	1
Htatsf1	3.34E-05	0.098944618	0.3	0.189	0.754550041
Ahsa2	1.73E-05	0.098941373	0.331	0.206	0.391876939
Csnk1g3	0.004508097	0.098878192	0.715	0.546	1
C030006K11Rik	0.001315363	0.098820528	0.073	0.037	1
Ptprs	0.000127115	0.098711312	0.514	0.357	1
Fam210b	3.07E-05	0.098600031	0.376	0.238	0.695284672
Smc5	7.74E-06	0.098557353	0.528	0.342	0.174991911
Ube3a	0.001152834	0.098506409	0.841	0.683	1
Def8	0.000407209	0.098460821	0.125	0.071	1
Gab2	0.004900067	0.098459857	0.898	0.776	1
Pcdhac2	4.36E-05	0.098383623	0.128	0.067	0.985846717
Zfp938	0.000215191	0.098089519	0.212	0.13	1
Cycs	0.000209021	0.09796253	0.69	0.501	1
Zfand5	0.030167065	0.097956657	0.824	0.683	1
Vwa5a	1.31E-06	0.097913207	0.451	0.282	0.029548785
Chml	2.59E-05	0.097844562	0.23	0.137	0.587022724
Npdc1	0.00022369	0.097828854	0.659	0.469	1
Camkmt	0.000312769	0.097756906	0.331	0.232	1
Pald1	0.000489413	0.097662259	0.629	0.443	1
Ammecr1l	0.000326234	0.097570158	0.39	0.266	1
Plekhg2	0.000465492	0.097316228	0.483	0.337	1
Klc1	0.001278427	0.097112176	0.792	0.612	1
Cwc27	2.51E-05	0.096776086	0.461	0.317	0.567037185
Exosc2	0.002725402	0.096574533	0.124	0.077	1
H1f0	6.92E-06	0.096566005	0.733	0.537	0.156475248
Tor4a	0.000104519	0.096470847	0.142	0.077	1
Zcchc4	4.00E-05	0.096440033	0.219	0.13	0.904993575
Nap1l1	0.002491576	0.096407001	0.748	0.593	1
Haghl	0.00024709	0.096094741	0.121	0.066	1
Mrpl53	0.000169184	0.095872202	0.603	0.423	1
Sap18	0.002107233	0.095700636	0.751	0.586	1
Tedc2	0.014178409	0.095676359	0.051	0.028	1
Ptprj	3.94E-06	0.095506678	0.421	0.278	0.089124207
Grwd1	0.017750962	0.095412273	0.071	0.043	1
Chpf2	7.73E-07	0.095313852	0.323	0.187	0.017481435
Eif3c	0.00240165	0.095303129	0.877	0.761	1
Ccdc124	3.12E-05	0.095237812	0.442	0.28	0.705137533
Sf3a3	4.86E-06	0.095193281	0.471	0.296	0.110048384
Nom1	0.00025587	0.095185242	0.327	0.216	1
Klhl42	6.02E-05	0.095118339	0.216	0.129	1
Zfp28	0.000459907	0.09496594	0.131	0.075	1
Herc1	0.000303151	0.094852289	0.821	0.62	1
Cntnap2	0.025607424	0.094802622	0.101	0.069	1
Htra2	1.15E-05	0.094432758	0.271	0.161	0.260296814
Reck	0.004300789	0.094342782	0.092	0.054	1
Fus	0.001330894	0.094333607	0.941	0.874	1
Wrnip1	0.000291907	0.09431624	0.183	0.112	1
Wdr3	2.69E-05	0.094256132	0.213	0.125	0.607564785
Aldh4a1	0.00040117	0.094217491	0.138	0.08	1
Pomp	0.001970611	0.094091192	0.884	0.782	1
Sh3bp5l	0.000129074	0.094004567	0.226	0.139	1
Olfr56	0.053014447	0.093912614	0.085	0.06	1
Ppip5k2	9.97E-06	0.093863274	0.363	0.228	0.225466395
Kat2b	0.005150505	0.093767448	0.86	0.719	1
Tmed3	6.23E-05	0.093716323	0.401	0.265	1
Gdi2	0.005181515	0.09370987	0.865	0.725	1
Hyou1	4.52E-05	0.093700877	0.336	0.215	1
Taf2	9.00E-05	0.093668898	0.434	0.284	1
Pitrm1	4.38E-05	0.093511872	0.311	0.196	0.991024615
Akap9	0.002577712	0.093459252	0.885	0.717	1
Ifngr2	3.92E-05	0.093445769	0.563	0.374	0.887398209
Crtc3	0.000348858	0.093414763	0.573	0.408	1
Mrpl39	9.79E-06	0.093375697	0.282	0.167	0.221469804
Uso1	1.59E-05	0.093365219	0.618	0.407	0.358757123
Ing5	5.34E-05	0.09333753	0.168	0.095	1
Rida	0.007244648	0.092973649	0.081	0.048	1
Alkbh5	4.54E-05	0.092897708	0.58	0.408	1
Ndufb1-ps	0.002470852	0.092759346	0.929	0.863	1
Bag1	9.90E-05	0.092697635	0.701	0.5	1
Cox7b	0.002949786	0.092534142	0.783	0.642	1
Usp8	0.000456136	0.092369558	0.522	0.364	1
Wdr43	0.000385689	0.092365698	0.51	0.353	1
Cluap1	9.61E-05	0.092237719	0.233	0.143	1
Mettl17	0.00190489	0.092231279	0.103	0.06	1
Emd	6.25E-05	0.092172876	0.358	0.229	1
Mak16	5.25E-05	0.092080558	0.407	0.266	1
Hcls1	0.001889235	0.092048853	0.052	0.024	1
Htr2a	0.002977015	0.09199258	0.082	0.046	1
Mpi	0.00214243	0.09185618	0.087	0.048	1
Ppp1r10	6.87E-05	0.091844443	0.56	0.382	1
Ercc4	1.65E-06	0.091794251	0.258	0.145	0.037364211
Gng2	0.002445675	0.091788886	0.702	0.53	1
Pip4k2a	0.028606722	0.091741518	0.611	0.479	1
Pcdhb19	0.021075987	0.091676015	0.08	0.051	1
Rdh13	0.008913958	0.091596578	0.086	0.052	1
Alms1	0.000160845	0.091273786	0.166	0.099	1
Ubr4	0.011905333	0.091230207	0.735	0.563	1
Minpp1	2.66E-05	0.091117567	0.292	0.179	0.60079449
Ddb1	0.00715233	0.091101174	0.771	0.617	1
Rpl24	0.001965721	0.091013687	0.991	0.983	1
Atp9b	0.003203983	0.090941886	0.723	0.546	1
Nsmaf	0.000467621	0.090916099	0.397	0.269	1
Sdhc	0.000153292	0.090890987	0.502	0.342	1
Rab11fip3	0.000391638	0.090614618	0.317	0.213	1
Zfp971	0.005053208	0.09053466	0.093	0.055	1
Socs7	2.58E-06	0.090410297	0.295	0.171	0.058373349
Ecscr	0.001503104	0.090397158	0.963	0.895	1
Sirt2	2.86E-06	0.090388631	0.553	0.353	0.064669758
Ntng2	0.00011864	0.090302229	0.256	0.165	1
Hyal1	0.000262104	0.090117403	0.169	0.102	1
Stip1	1.29E-05	0.09006217	0.455	0.295	0.291252576
Adi1	0.005666718	0.089888213	0.081	0.047	1
Fitm2	0.000527842	0.089691567	0.103	0.055	1
Syde1	3.00E-05	0.089667703	0.442	0.286	0.679649752
Jpt2	0.003191562	0.089484914	0.077	0.042	1
Trim47	9.41E-07	0.089424299	0.224	0.121	0.021295783
Otulin	0.000400656	0.08936093	0.574	0.416	1
Ppil3	0.000496542	0.089267186	0.241	0.156	1
Tram1	0.000613668	0.08917989	0.724	0.529	1
Gm10062	0.016376667	0.08899074	0.071	0.043	1
Dip2a	2.45E-05	0.08891902	0.449	0.294	0.555199451
Tbc1d22b	0.000189695	0.088822197	0.302	0.198	1
Ptpn11	1.67E-05	0.088815698	0.578	0.376	0.377251642
D930016D06Rik	4.45E-05	0.088647016	0.275	0.169	1
Mrpl51	0.00022259	0.088639229	0.579	0.403	1
E2f5	0.000153352	0.088556284	0.203	0.123	1
Tada2a	0.002967081	0.088530832	0.137	0.087	1
Serpinh1	0.000874564	0.088460504	0.979	0.948	1
Zfp592	0.001721654	0.088266585	0.464	0.328	1
Foxn2	0.000530321	0.088155292	0.587	0.414	1
Hectd4	9.43E-05	0.087827293	0.622	0.435	1
Sufu	0.000520508	0.087611009	0.397	0.271	1
3300002I08Rik	0.000239023	0.087610438	0.184	0.112	1
CAAA01118383.1	3.54E-06	0.087421812	0.34	0.205	0.080048525
Mtmr2	0.000687013	0.087421286	0.693	0.506	1
E130102H24Rik	0.000305464	0.087411489	0.22	0.14	1
Gm43462	0.112987366	0.0874078	0.072	0.052	1
Usp48	1.12E-05	0.087313369	0.492	0.315	0.254103798
Gm10575	0.006433066	0.087270818	0.084	0.049	1
Pigg	0.000396736	0.087269719	0.179	0.11	1
Dlg1	0.001323142	0.087246341	0.795	0.613	1
Vps53	8.00E-06	0.087218031	0.437	0.278	0.180983855
Ndufs1	0.000184171	0.08720433	0.506	0.352	1
Fam136a	0.000215088	0.08719476	0.13	0.072	1
Tnpo1	0.016234694	0.087187486	0.823	0.674	1
Golga7	0.000223559	0.087172213	0.527	0.359	1
Zfp809	0.000364202	0.087063629	0.249	0.161	1
Qk	0.024534095	0.086719456	0.995	0.994	1
Stxbp5	0.0006757	0.086699692	0.603	0.427	1
Wdr11	0.000518901	0.086486786	0.421	0.283	1
Gm48236	0.029868474	0.086484256	0.058	0.036	1
Lca5	0.001055036	0.086478508	0.167	0.107	1
Bloc1s4	3.93E-06	0.086458442	0.263	0.15	0.088942958
Hic2	0.041097976	0.086441355	0.074	0.049	1
Dnhd1	0.001401091	0.08605961	0.081	0.043	1
Med15	8.66E-05	0.085972781	0.53	0.36	1
Reep3	0.011707681	0.085942692	0.903	0.792	1
Wdr6	0.000178	0.085785073	0.24	0.151	1
Vps54	0.001190086	0.085754324	0.722	0.532	1
1810037I17Rik	0.024859713	0.0857397	0.848	0.724	1
Micall1	0.000144829	0.08570971	0.407	0.277	1
Wnk1	0.00339262	0.085573337	0.943	0.849	1
Rasa2	0.011731472	0.085459587	0.481	0.357	1
Hdac2	0.003419144	0.085429873	0.609	0.439	1
Psap	0.017083089	0.085405094	0.897	0.787	1
Ric8b	0.000742083	0.085311889	0.381	0.264	1
Sar1a	0.000918243	0.085217391	0.725	0.53	1
Imp4	0.001015187	0.08509389	0.265	0.176	1
Mrpl22	3.29E-05	0.084999127	0.368	0.23	0.743433918
Lmln	0.030055456	0.084971885	0.064	0.04	1
Crat	9.12E-05	0.084907054	0.211	0.128	1
Sec24c	1.66E-05	0.084759841	0.458	0.296	0.376215049
Tent4a	8.12E-05	0.084744592	0.223	0.136	1
Mfhas1	0.019304646	0.084636133	0.687	0.545	1
Flt1	0.084077929	0.084629583	0.991	0.965	1
Ankle2	0.0003773	0.08462279	0.374	0.249	1
Them4	0.001817136	0.084553892	0.121	0.073	1
B4galt7	5.85E-05	0.084499319	0.241	0.147	1
Aebp2	6.20E-05	0.084299427	0.581	0.385	1
Slc37a3	0.000242902	0.084278356	0.263	0.168	1
Tmem127	2.24E-05	0.084182112	0.445	0.291	0.507551445
Nelfe	0.000523336	0.084176416	0.198	0.125	1
Hivep3	0.008636196	0.084137597	0.23	0.169	1
Dmac2	0.000191547	0.084100101	0.135	0.075	1
Tada1	0.000603165	0.083930361	0.16	0.097	1
Lrwd1	0.001592271	0.083796195	0.116	0.069	1
Cxxc1	1.77E-05	0.083773002	0.404	0.253	0.399795489
Tmed7	4.88E-05	0.083460029	0.655	0.449	1
Adam10	0.010915886	0.083411836	0.847	0.71	1
Polr2b	5.63E-07	0.083378235	0.463	0.279	0.012726031
Cpne8	0.00249235	0.08327108	0.861	0.74	1
Haus1	0.001236314	0.083225392	0.115	0.067	1
Med10	7.22E-05	0.083089413	0.465	0.308	1
Lsm11	2.13E-05	0.082975076	0.21	0.121	0.48245635
Nars2	6.29E-06	0.082902842	0.239	0.139	0.142181189
Zdhhc16	7.57E-06	0.082883834	0.278	0.164	0.171302988
Ece1	0.033767358	0.082715062	0.972	0.929	1
Pop5	4.61E-05	0.082650227	0.433	0.28	1
Rnaseh2c	8.55E-05	0.082617806	0.483	0.33	1
Ndufb6	0.003682288	0.082575555	0.589	0.435	1
Emc6	1.13E-05	0.082273816	0.534	0.348	0.256645599
Hsdl2	0.000879068	0.081960382	0.205	0.131	1
Tut1	0.000149243	0.081873415	0.133	0.073	1
Ppm1b	0.00030285	0.081787154	0.396	0.269	1
Coa5	8.26E-05	0.081746022	0.226	0.137	1
Sec22a	9.86E-06	0.081688116	0.285	0.174	0.223100345
Thap4	0.000687627	0.081684575	0.124	0.072	1
Vps35l	8.94E-05	0.08160956	0.484	0.323	1
Dtnbp1	6.85E-05	0.081531731	0.303	0.193	1
Gcsh	4.89E-05	0.081441442	0.215	0.126	1
Por	0.000152072	0.081312768	0.527	0.362	1
Msmo1	6.88E-05	0.081179578	0.215	0.128	1
Chst14	0.001056544	0.080927702	0.164	0.102	1
Lin54	0.000450592	0.080840787	0.247	0.162	1
Suco	5.77E-05	0.08082579	0.527	0.353	1
Tgfbr1	0.008500935	0.080786085	0.524	0.393	1
Ehd3	0.00255082	0.080693098	0.086	0.048	1
Kcnk6	0.001040241	0.080580641	0.245	0.163	1
Fastk	1.93E-05	0.080576643	0.276	0.167	0.436969726
Gpsm1	0.000184028	0.080481207	0.247	0.154	1
Rab33b	0.000154592	0.080453241	0.216	0.132	1
Hs6st1	0.000706244	0.080394261	0.167	0.103	1
Srprb	0.000174535	0.0803713	0.408	0.271	1
Psmd12	0.00016762	0.080276641	0.716	0.513	1
Plod1	0.000239781	0.080166565	0.499	0.342	1
Slc30a9	0.00097189	0.08016313	0.673	0.503	1
Ldlrad4	0.697458146	0.080089699	0.865	0.893	1
Hes1	0.053191336	0.080077399	0.828	0.758	1
Trub1	0.000193744	0.079957488	0.139	0.078	1
Clip2	0.00058065	0.079920481	0.242	0.161	1
Entpd7	5.83E-05	0.079917534	0.175	0.1	1
Akirin1	5.30E-05	0.079818263	0.509	0.338	1
Ppp2r5d	1.62E-06	0.079807483	0.311	0.182	0.036599384
Rbm12b2	0.000532185	0.079798623	0.188	0.116	1
Lsp1	0.030744755	0.079757076	0.057	0.035	1
Cdk5rap2	7.63E-07	0.079607781	0.246	0.134	0.017259624
Jmjd1c	0.028621572	0.079562484	0.945	0.84	1
Naxd	0.000179735	0.079435999	0.462	0.307	1
Mettl3	3.63E-05	0.07942771	0.23	0.137	0.822113283
Snapc4	0.000595926	0.079397533	0.108	0.06	1
Cant1	4.81E-05	0.079290302	0.342	0.218	1
Cops2	0.000299369	0.079132863	0.544	0.374	1
Crim1	0.717850066	0.079050306	0.599	0.604	1
Resf1	0.001219079	0.079010626	0.516	0.37	1
Mettl14	4.49E-05	0.07899958	0.291	0.181	1
Psmb5	0.008585266	0.078968978	0.741	0.594	1
9930111J21Rik2	0.02068899	0.07890941	0.664	0.53	1
Ramp3	0.000146028	0.078780421	0.261	0.167	1
Rnf130	0.001191625	0.078772391	0.589	0.417	1
Idh2	3.53E-05	0.078688528	0.497	0.328	0.798105591
Riok3	0.007236342	0.078680632	0.738	0.587	1
Khdrbs1	0.003728783	0.078627012	0.856	0.688	1
Gdap2	9.09E-05	0.078558516	0.232	0.144	1
Gtf2f2	3.29E-05	0.078472499	0.377	0.246	0.745174736
Ptbp1	0.000113911	0.078428296	0.748	0.542	1
Snrnp200	0.000892602	0.078315203	0.58	0.42	1
Zfp600	0.009808283	0.078292389	0.088	0.054	1
Vps33b	0.000102498	0.077903051	0.152	0.084	1
Zbtb38	0.000587332	0.077833124	0.471	0.333	1
Pcid2	6.11E-06	0.077732412	0.188	0.101	0.138277689
Afdn	0.005808506	0.077666995	0.981	0.923	1
Ap2a2	0.018681593	0.07759021	0.763	0.606	1
Ecpas	0.000441791	0.077400482	0.662	0.48	1
Zfp641	6.17E-05	0.077252504	0.397	0.269	1
Cers4	0.000356914	0.077198594	0.792	0.612	1
Pycrl	0.000936957	0.077175315	0.097	0.053	1
Pdlim2	0.00104048	0.077172048	0.398	0.28	1
Zranb3	0.020574121	0.077162726	0.07	0.043	1
Acvrl1	0.031238832	0.077150899	0.991	0.983	1
Arhgap29	0.001683902	0.077111063	0.992	0.977	1
Cdc14a	0.000403942	0.077107216	0.258	0.168	1
Fars2	0.004924608	0.077079864	0.626	0.479	1
Cflar	0.015151981	0.077069152	0.834	0.691	1
Nsmce2	0.001165445	0.077045383	0.589	0.437	1
Dhdds	8.60E-05	0.076901187	0.358	0.233	1
Soga1	0.00093704	0.076765818	0.582	0.42	1
Zfp91	0.001350113	0.076627174	0.804	0.641	1
Map4k5	0.000868513	0.076623805	0.749	0.578	1
Man2b1	6.41E-06	0.0766216	0.462	0.293	0.144901775
Carf	0.000501268	0.076620151	0.148	0.088	1
Tomm40l	6.94E-05	0.07651414	0.177	0.102	1
Zbtb46	0.027505486	0.076450305	0.662	0.53	1
Naa16	0.000190175	0.076054213	0.462	0.314	1
Trappc13	0.000288383	0.076030346	0.436	0.293	1
Evl	0.005405304	0.075947963	0.79	0.634	1
Zfp738	0.001631635	0.075816432	0.233	0.155	1
Bnip1	2.13E-06	0.075759575	0.204	0.109	0.048142441
Zfp930	0.004407939	0.075730566	0.097	0.059	1
Kars	1.94E-05	0.075688431	0.448	0.286	0.438228146
Ap4b1	0.001814471	0.07537822	0.131	0.08	1
Stim2	0.119709766	0.07536211	0.929	0.864	1
Gm10484	0.001075993	0.075231988	0.088	0.047	1
Mrpl33	0.015670861	0.075191793	0.796	0.659	1
C1qbp	7.62E-05	0.075139656	0.429	0.279	1
Sipa1l3	0.000531059	0.075135108	0.501	0.355	1
Nrf1	0.000579871	0.075008545	0.657	0.479	1
Gm10353	0.046667018	0.074951925	0.058	0.037	1
Camk1d	2.61E-07	0.074917564	1	0.996	0.005900778
Mrpl57	4.27E-05	0.074755516	0.606	0.419	0.966495935
Prkrip1	7.55E-06	0.07475482	0.363	0.225	0.170738263
Fam53c	4.99E-07	0.074722543	0.271	0.149	0.011299218
10-Sep	3.44E-05	0.074685421	0.374	0.239	0.777127633
Arf1	0.013558808	0.074619783	0.958	0.902	1
Plin3	0.000102214	0.074456343	0.262	0.163	1
Arrdc3	0.0005435	0.074341584	0.456	0.336	1
Ccdc43	3.00E-05	0.074220086	0.276	0.167	0.679080352
Ube2j2	0.000257551	0.074136049	0.556	0.382	1
Hacd4	0.002875511	0.073960469	0.117	0.072	1
Slc26a2	6.28E-06	0.073875295	0.302	0.18	0.141990231
Napa	0.001063183	0.073857094	0.48	0.338	1
Tmem165	0.006890132	0.073745135	0.747	0.576	1
Uba3	4.23E-05	0.073704832	0.45	0.295	0.957530141
Foxk2	1.74E-05	0.073618244	0.462	0.301	0.3938811
Slc1a1	0.066857512	0.073593607	0.095	0.069	1
Loxl2	0.002113868	0.073566241	0.267	0.184	1
Lrrc40	0.001503032	0.073447666	0.153	0.095	1
Golim4	0.007298292	0.073434927	0.697	0.532	1
Mmadhc	1.14E-05	0.073373624	0.397	0.251	0.259003488
Gtf2h1	2.98E-05	0.073270478	0.449	0.295	0.673644421
Eif4e	1.08E-05	0.073193721	0.557	0.364	0.244945137
Zfp426	1.22E-05	0.073172798	0.237	0.139	0.274941517
Smpdl3a	0.000774738	0.073140713	0.524	0.372	1
Creb3	0.000692705	0.07312053	0.327	0.22	1
Gfod2	0.013241674	0.072998551	0.52	0.405	1
Pycr2	7.65E-06	0.072884566	0.28	0.165	0.172981324
Ighmbp2	0.000188595	0.072661365	0.101	0.051	1
Eif4e2	0.00036299	0.072438305	0.582	0.398	1
Decr2	0.005471412	0.072279669	0.088	0.052	1
Tbx3	0.329250639	0.072034919	0.912	0.894	1
Map2k1	0.001360241	0.071979288	0.411	0.291	1
Ccdc127	3.58E-06	0.07194192	0.454	0.28	0.080987852
Ncstn	0.000760686	0.071604574	0.572	0.4	1
Cdc42	0.002747822	0.071494216	0.99	0.952	1
Alyref2	0.08245906	0.071394196	0.064	0.044	1
Fbxw17	0.001549487	0.071277806	0.13	0.079	1
Larp1b	0.000136905	0.071272233	0.249	0.159	1
Cmtm6	0.002140359	0.07119075	0.677	0.501	1
Brcc3	4.12E-07	0.071184123	0.361	0.211	0.00931675
Nme7	0.005477026	0.07112368	0.148	0.099	1
Nsd3	0.014038687	0.070742787	0.814	0.663	1
Pafah1b2	0.002705402	0.070717816	0.585	0.43	1
Cipc	0.005097978	0.070672939	0.177	0.12	1
Zfp958	0.000347515	0.070669281	0.138	0.079	1
Cherp	0.00035982	0.070519153	0.364	0.241	1
Pole2	0.002502632	0.070477715	0.09	0.051	1
Cul4b	5.32E-05	0.070408533	0.262	0.162	1
Cct3	0.011536718	0.070367677	0.6	0.446	1
Usp13	0.012824529	0.070359187	0.058	0.033	1
Idh3b	0.000124068	0.070339283	0.444	0.299	1
AU040320	0.000517877	0.070242827	0.386	0.264	1
Arcn1	0.000838963	0.070195694	0.719	0.537	1
Eif3g	0.000136665	0.070192021	0.589	0.407	1
Isca1	0.000873048	0.070105356	0.227	0.149	1
Psmd7	0.000392482	0.070094624	0.687	0.502	1
Yae1d1	0.000430685	0.06988948	0.399	0.273	1
Rbm45	0.000418901	0.069824448	0.147	0.086	1
Tiparp	0.00102007	0.06944802	0.19	0.123	1
Cul5	0.000233251	0.069016529	0.629	0.445	1
Atp5g1	0.002110218	0.068940902	0.781	0.627	1
Zfp46	0.089733163	0.068868007	0.485	0.384	1
Arfrp1	8.40E-06	0.068802347	0.326	0.197	0.189925023
Rap1a	0.028749391	0.068788813	0.988	0.951	1
Sgta	0.000401417	0.068650564	0.498	0.337	1
Ackr2	7.56E-05	0.068546226	0.457	0.311	1
Lnx2	0.010584665	0.068533238	0.495	0.374	1
Tmem80	5.30E-05	0.06838824	0.266	0.164	1
Mbd5	0.023213986	0.068329823	0.831	0.713	1
Dpp8	9.94E-05	0.068248811	0.671	0.483	1
Lrrc49	6.00E-05	0.068222461	0.341	0.219	1
Tmtc3	9.75E-06	0.068216246	0.374	0.231	0.220594793
Tspo	0.052330749	0.068031326	0.76	0.641	1
Gbf1	0.000409843	0.06799696	0.725	0.555	1
Madd	3.52E-05	0.067976801	0.298	0.186	0.797188755
Nsf	0.001997013	0.067908578	0.6	0.44	1
Coro1a	0.00134196	0.067814468	0.075	0.039	1
Sik2	0.003793056	0.06772629	0.513	0.382	1
Fam92a	9.05E-05	0.067713721	0.427	0.281	1
Clybl	0.029903005	0.067711757	0.074	0.048	1
Plk4	0.01308189	0.067485301	0.073	0.044	1
Atp6v0a2	0.00037949	0.0674827	0.469	0.317	1
Vti1a	0.003005916	0.067436826	0.788	0.619	1
Gli3	0.021052478	0.067320161	0.107	0.073	1
Rara	6.08E-05	0.067289788	0.609	0.417	1
Plekha3	1.93E-05	0.067181364	0.422	0.271	0.43682011
Fam53b	0.000671929	0.06717342	0.512	0.357	1
Clec16a	0.000124732	0.06700473	0.343	0.23	1
Sco2	0.002216481	0.066839568	0.142	0.089	1
Uchl3	8.45E-05	0.066815853	0.285	0.183	1
Ppih	0.001674328	0.066798435	0.165	0.104	1
Cd93	0.221406997	0.066705845	0.942	0.944	1
Immt	0.000360248	0.066491958	0.613	0.43	1
Fbxl15	9.07E-05	0.066311268	0.11	0.055	1
Mzt1	0.001026473	0.066299649	0.483	0.337	1
Bbs5	0.002325933	0.066143227	0.071	0.037	1
Selenop	0.824870509	0.066128435	0.925	0.881	1
Nabp2	1.23E-06	0.066058796	0.331	0.193	0.027737916
Setd3	0.00279648	0.066057112	0.672	0.482	1
Dusp6	6.82E-07	0.066050445	0.647	0.432	0.015430662
Magi3	0.059314618	0.066049481	0.827	0.693	1
Uqcrc2	0.000962554	0.066008281	0.653	0.474	1
Ddx55	0.001839879	0.065856768	0.216	0.145	1
Clasp2	0.00248588	0.06549123	0.722	0.567	1
Sos2	0.00224604	0.065322599	0.718	0.53	1
Brd4	0.007980183	0.065272292	0.862	0.701	1
2900097C17Rik	0.00053005	0.065203444	0.71	0.507	1
Wtip	3.25E-05	0.064995352	0.321	0.2	0.734549754
Gin1	0.001013426	0.064980151	0.173	0.109	1
Mnat1	4.30E-06	0.064961907	0.568	0.374	0.097208261
Fkbpl	0.000956508	0.064936027	0.08	0.041	1
Mdfic	0.001823361	0.064890119	0.77	0.626	1
Slc27a4	0.000178418	0.064860414	0.174	0.102	1
Srp68	0.000115665	0.064728135	0.362	0.237	1
Eif1	0.491470785	0.064550204	0.992	0.979	1
Eif3b	0.00133665	0.064442845	0.632	0.461	1
Ppp2r5b	0.000552415	0.064431528	0.215	0.138	1
Zfp748	0.000187042	0.064423597	0.138	0.077	1
Stat6	0.000748669	0.06433114	0.375	0.255	1
Cbx6	0.001171279	0.064286083	0.459	0.315	1
Camk2d	0.040344561	0.064177955	0.836	0.719	1
Med13	0.007648061	0.064157628	0.826	0.653	1
Snhg12	0.000295065	0.064013185	0.224	0.14	1
Dnajc13	9.36E-05	0.063929098	0.686	0.478	1
Cop1	0.000995607	0.063893402	0.761	0.574	1
Cbx8	0.005684839	0.063775354	0.101	0.062	1
Eipr1	0.000144969	0.06375874	0.219	0.134	1
Zdhhc20	0.044534537	0.063735003	0.846	0.723	1
Amotl2	0.002415951	0.063707766	0.755	0.575	1
Lzic	7.43E-05	0.063588584	0.283	0.176	1
2310009B15Rik	4.88E-05	0.063581745	0.24	0.144	1
Adss	0.000593674	0.063553718	0.558	0.385	1
Tm9sf2	0.014086236	0.063502065	0.805	0.665	1
Mccc1	0.002359007	0.063412957	0.135	0.084	1
Rere	0.084216763	0.063222383	0.899	0.81	1
Strn4	8.88E-05	0.063138022	0.581	0.397	1
Nudt5	5.89E-06	0.063075735	0.34	0.207	0.133175829
Mical3	2.95E-05	0.063065524	0.434	0.286	0.668128279
Arhgef9	0.031662601	0.062926633	0.164	0.121	1
Enpp5	0.003339832	0.062877469	0.089	0.051	1
Zmym6	0.000252283	0.062819022	0.196	0.12	1
Taf9b	1.50E-05	0.062680861	0.219	0.125	0.338362175
Cacfd1	0.000674448	0.062656791	0.194	0.122	1
R3hdm1	0.004274234	0.062619907	0.69	0.51	1
Cenpt	0.00088342	0.062528247	0.155	0.095	1
Prmt2	9.08E-06	0.062429917	0.348	0.215	0.205352783
Cdc16	0.000219951	0.062390209	0.426	0.287	1
Sptbn1	0.01850982	0.062383924	1	1	1
Thap1	0.001432953	0.06237408	0.118	0.07	1
Slc25a5	0.005923839	0.062367743	0.803	0.664	1
Rhob	0.027761637	0.062262294	0.877	0.745	1
Ndufa10	0.000597764	0.062210817	0.586	0.411	1
Zfhx2	3.10E-05	0.062167483	0.263	0.159	0.700222598
Bola3	5.17E-05	0.062164583	0.437	0.289	1
Hsbp1	0.066347072	0.062072361	0.818	0.667	1
Mrpl52	0.014388787	0.062062891	0.803	0.645	1
Bsdc1	0.001439669	0.061995174	0.465	0.326	1
Cfl1	0.027616107	0.061981677	0.986	0.952	1
Rbm15	4.86E-05	0.061950486	0.275	0.169	1
Comt	1.25E-05	0.06186671	0.454	0.29	0.283080245
Tgds	0.000473987	0.061817728	0.174	0.106	1
Pdss2	9.29E-06	0.061767963	0.454	0.299	0.210236955
Bckdhb	0.000379778	0.0617566	0.266	0.177	1
Puf60	0.000765135	0.061543051	0.624	0.439	1
Arhgap23	0.002980235	0.06153592	0.798	0.618	1
Extl3	0.000689998	0.061503105	0.516	0.361	1
Zfp984	0.001037626	0.061489388	0.172	0.108	1
Osbp	0.000182516	0.061344871	0.517	0.346	1
Ccdc47	0.004182127	0.061292028	0.767	0.583	1
Tapt1	0.003056635	0.061278742	0.381	0.268	1
Tsen15	8.27E-05	0.061239706	0.247	0.153	1
Osgin2	0.004543955	0.06122512	0.103	0.063	1
Atg4d	0.000284114	0.061217284	0.159	0.094	1
Slc25a40	0.001448405	0.061155868	0.169	0.109	1
Brf2	0.000618376	0.061103759	0.113	0.063	1
Gpc2	0.001529561	0.060931659	0.088	0.048	1
Cct6a	0.003221436	0.060924324	0.745	0.55	1
Csnk2a2	0.002027482	0.060910833	0.617	0.447	1
Zfp995	0.002755213	0.060781338	0.131	0.082	1
Mpv17	2.29E-05	0.060774074	0.348	0.218	0.517799622
Wdr44	0.006503251	0.060757755	0.345	0.252	1
Exd2	9.23E-05	0.060696002	0.208	0.124	1
Tstd2	2.05E-05	0.060621896	0.284	0.17	0.464430056
Cplane1	3.05E-05	0.060288766	0.439	0.292	0.68994113
5730480H06Rik	0.000285872	0.060266939	0.209	0.13	1
Cachd1	0.000574597	0.060245666	0.21	0.136	1
Snapc2	0.001684905	0.060223259	0.108	0.063	1
Aqr	0.002351197	0.06011576	0.5	0.362	1
Hint1	0.035509653	0.059969709	0.89	0.813	1
Map3k7	0.000930731	0.059957349	0.532	0.379	1
Slc39a6	0.002705329	0.059955967	0.582	0.429	1
Rbbp8	0.002480567	0.05994422	0.386	0.283	1
Taf1a	0.001633265	0.059760869	0.135	0.082	1
Pex14	1.19E-05	0.059645552	0.448	0.29	0.269093574
Adrb1	0.012173239	0.059535733	0.905	0.779	1
Dnmbp	1.32E-05	0.059482985	0.382	0.239	0.298211825
Ap3b1	0.000675967	0.059328074	0.706	0.512	1
Tcf4	0.086756877	0.059318789	0.997	0.995	1
4933421O10Rik	0.018902746	0.059289975	0.087	0.056	1
Cox7c	0.014381817	0.05924621	0.971	0.957	1
D630045J12Rik	0.001773433	0.058995904	0.281	0.199	1
Herc4	0.005634397	0.058882974	0.646	0.483	1
Leng9	0.005308125	0.05885005	0.072	0.04	1
Mthfsl	0.00107374	0.058846473	0.131	0.078	1
Fam3c	0.000114092	0.058760663	0.559	0.376	1
Zbtb48	0.028881114	0.058572612	0.071	0.045	1
Papola	0.010529428	0.058496976	0.879	0.74	1
Lman2	0.004308135	0.058433634	0.644	0.479	1
Dhrs11	0.061874423	0.058339525	0.05	0.032	1
Neil1	0.045750441	0.058329408	0.059	0.038	1
Trub2	4.74E-05	0.058020711	0.258	0.157	1
Gns	9.41E-05	0.05799918	0.503	0.337	1
Eny2	0.000170743	0.057996471	0.671	0.47	1
Pex16	0.000187978	0.057867974	0.165	0.095	1
Chfr	7.55E-05	0.057855259	0.513	0.347	1
Dynlt1c	0.008454265	0.057814853	0.078	0.046	1
Dnpep	1.53E-05	0.057737637	0.356	0.222	0.345062768
Scyl2	0.001324369	0.057695567	0.317	0.218	1
Rps26	0.094851719	0.057652767	0.972	0.949	1
Gnas	0.045680809	0.057578491	0.993	0.984	1
Fam98a	3.29E-05	0.057479083	0.24	0.143	0.744850387
Prrc1	0.00081364	0.057477999	0.487	0.34	1
Serinc1	0.032978524	0.057435517	0.875	0.757	1
Zzef1	0.003308436	0.057321944	0.693	0.513	1
Dicer1	0.000772863	0.057286628	0.631	0.464	1
Plpp1	0.027451726	0.057282968	0.978	0.911	1
Hacd3	8.33E-06	0.057120999	0.35	0.219	0.188352799
Clptm1	0.006634115	0.057096517	0.681	0.505	1
Dld	5.96E-05	0.057074624	0.457	0.3	1
Birc6	0.003911359	0.057000068	0.918	0.83	1
Kcnq1	0.059020718	0.056997365	0.735	0.607	1
Acat1	0.000206281	0.056957403	0.484	0.328	1
Foxo4	0.001132766	0.056834815	0.16	0.1	1
Tmem87a	2.30E-05	0.056804402	0.55	0.366	0.520855769
Slain2	0.00023833	0.056707214	0.686	0.498	1
Topors	5.53E-05	0.056625257	0.422	0.276	1
P4ha1	0.000209137	0.056459703	0.332	0.22	1
Luc7l2	0.01172231	0.056322308	0.955	0.852	1
Nup107	0.004866677	0.056305453	0.157	0.104	1
Lztr1	1.92E-05	0.056297343	0.3	0.183	0.435228801
Idua	0.000246261	0.056231641	0.099	0.05	1
Dis3l	0.000435806	0.056170913	0.146	0.086	1
Zfp64	4.28E-05	0.055989478	0.326	0.207	0.968798318
Bclaf3	0.0001053	0.055937728	0.239	0.149	1
Fiz1	9.32E-06	0.055908426	0.223	0.126	0.210826122
Zfp777	1.09E-05	0.0558973	0.235	0.137	0.247656473
Nudcd3	0.009461131	0.055878873	0.82	0.646	1
Ikbkb	0.000494134	0.0557012	0.546	0.377	1
C2cd5	7.17E-05	0.05564199	0.211	0.127	1
Rbm26	0.006845882	0.055548497	0.805	0.624	1
Klhl13	6.47E-05	0.055524374	0.363	0.238	1
Ppp2r2a	0.016869206	0.055505241	0.732	0.577	1
Kat8	0.001445349	0.055451289	0.195	0.126	1
Clk3	8.38E-05	0.055411056	0.415	0.275	1
Tmem248	0.000134355	0.055243848	0.425	0.281	1
Rbm12b1	0.010128993	0.055217822	0.122	0.08	1
Katna1	2.64E-05	0.0550743	0.316	0.195	0.598163323
Ncapg2	0.075938074	0.055069192	0.058	0.039	1
Rapgef4	0.023341951	0.05504944	0.842	0.723	1
Tent2	7.95E-05	0.054920053	0.563	0.381	1
Atox1	0.034559545	0.054832604	0.861	0.754	1
Golga4	0.004103321	0.054692002	0.698	0.531	1
Rab12	0.008382326	0.054642549	0.841	0.675	1
Virma	0.001449678	0.054601891	0.604	0.431	1
Commd10	0.00218467	0.054507202	0.401	0.29	1
Rbm17	0.000462179	0.054386799	0.457	0.315	1
Mrps23	9.43E-06	0.054340044	0.296	0.175	0.213330743
Rps6kb1	0.002320677	0.054308904	0.651	0.478	1
Hipk1	0.023645632	0.054284526	0.816	0.67	1
Il1rap	0.000254972	0.054230521	0.21	0.131	1
Cpsf7	0.000153946	0.054190828	0.553	0.376	1
Chmp7	0.000118325	0.054068857	0.314	0.201	1
Tcf7l2	0.025047356	0.0540684	0.53	0.423	1
Map3k13	0.027658762	0.054027763	0.071	0.045	1
Ids	3.27E-05	0.054014777	0.305	0.188	0.740431112
Klhl18	1.82E-05	0.053862392	0.288	0.177	0.412283966
Apaf1	0.000655468	0.053745188	0.579	0.413	1
Zfp598	0.000177433	0.053615746	0.303	0.196	1
Iqgap1	0.088432357	0.053530487	0.97	0.891	1
Rdm1	0.00013785	0.053476214	0.202	0.12	1
Plcb3	0.000259391	0.05340189	0.416	0.28	1
Pcyt1a	3.97E-05	0.053211063	0.49	0.319	0.897858198
Gm11973	0.016669443	0.053205533	0.07	0.042	1
Tut7	0.01481056	0.053187956	0.865	0.713	1
B4galt5	0.000599448	0.052980267	0.4	0.276	1
Nek4	0.004390292	0.052933258	0.064	0.034	1
4930558K02Rik	0.069160948	0.052874739	0.053	0.035	1
Aurkaip1	0.001113196	0.052851222	0.566	0.402	1
Irak1	6.14E-05	0.052820947	0.436	0.284	1
AC132307.1	0.005287549	0.052766412	0.08	0.046	1
Wars2	6.31E-05	0.052760676	0.277	0.178	1
Slmap	0.013208464	0.052667179	0.762	0.597	1
Zfp414	0.000344589	0.052144638	0.135	0.077	1
Ilf3	0.001155168	0.052061286	0.495	0.338	1
Dbr1	0.001119004	0.052058262	0.133	0.079	1
Myct1	0.02065734	0.052008052	0.971	0.912	1
Gm26510	0.001135934	0.052003964	0.215	0.142	1
Actr8	1.52E-05	0.051861571	0.273	0.161	0.343723573
6-Mar	0.007026168	0.051758969	0.725	0.527	1
Rab3ip	0.000158379	0.051648212	0.197	0.12	1
Ube3c	0.004510367	0.051643566	0.665	0.506	1
Megf6	0.455767873	0.051556696	0.503	0.448	1
Zswim8	0.000222333	0.0514109	0.526	0.358	1
Mboat2	0.0464953	0.051391527	0.852	0.731	1
Dll4	0.094937094	0.051329822	0.604	0.514	1
Farp1	0.002609428	0.051257398	0.706	0.548	1
Ccdc9b	0.000278909	0.051241301	0.432	0.299	1
Tspan31	0.000126776	0.051210964	0.456	0.302	1
Dpf3	0.016147029	0.051129725	0.1	0.066	1
Rint1	5.43E-05	0.050848178	0.258	0.157	1
Upf1	7.94E-05	0.05076387	0.495	0.324	1
Arid1b	0.00176702	0.050701032	0.824	0.657	1
Cklf	2.25E-06	0.050677221	0.262	0.151	0.050875632
Atad2	0.001259908	0.050673947	0.263	0.179	1
Usp16	0.004570123	0.050602074	0.52	0.373	1
Zfp605	0.021994045	0.050556358	0.09	0.06	1
Rhot2	0.000892835	0.050551887	0.144	0.086	1
Mcm6	0.007572246	0.050466486	0.241	0.174	1
Map2k2	0.011517845	0.050460174	0.604	0.451	1
Bnip2	0.014643146	0.050356388	0.923	0.789	1
Smad5	0.013744607	0.050277677	0.745	0.571	1
Chd8	0.000194682	0.050252319	0.673	0.465	1
Strip1	0.000294437	0.050183708	0.374	0.251	1
Eif2d	6.98E-05	0.050179218	0.232	0.14	1
Mindy2	2.00E-05	0.05010189	0.588	0.394	0.453440301
Dyrk1a	0.021823577	0.050096547	0.751	0.579	1
Psmc5	0.005975333	0.05009405	0.623	0.465	1
Psmd11	0.03936386	-0.050052946	0.68	0.508	1
Nde1	0.001405309	-0.050066435	0.336	0.228	1
Emc4	0.004015754	-0.050077939	0.45	0.314	1
Commd6	0.002796812	-0.050095543	0.469	0.328	1
Polr1b	0.00102554	-0.050120399	0.115	0.066	1
Ccnt2	0.037725189	-0.050234482	0.711	0.518	1
Ppp2r3c	0.004039897	-0.050390254	0.255	0.175	1
Gm49708	0.000102331	-0.050452733	0.158	0.089	1
Rhebl1	0.084989518	-0.05058349	0.075	0.053	1
Rwdd4a	0.003800577	-0.05058538	0.244	0.167	1
Nop14	0.00641137	-0.050594714	0.252	0.176	1
Zfp664	0.091237754	-0.050697938	0.712	0.548	1
Zfp366	0.08938133	-0.050738982	0.759	0.629	1
B230307C23Rik	0.000479419	-0.050774617	0.209	0.131	1
Tpst2	0.593418373	-0.050801758	0.724	0.608	1
Bag5	0.042621561	-0.050811524	0.532	0.398	1
Uqcrc1	0.181033972	-0.050916388	0.643	0.5	1
Ermard	0.003490211	-0.050979032	0.151	0.098	1
Hykk	0.035418454	-0.050979114	0.09	0.062	1
Fbxl17	0.590791265	-0.051237704	0.878	0.808	1
Pusl1	0.011594971	-0.05127423	0.131	0.087	1
Ccnj	0.000132687	-0.05131848	0.237	0.145	1
2410006H16Rik	0.065477104	-0.05137148	0.564	0.449	1
Rad18	0.00835132	-0.051437617	0.137	0.09	1
Eif2b2	0.002766872	-0.05153501	0.274	0.187	1
Dip2c	0.680473242	-0.051571471	0.853	0.767	1
Gm15738	0.064772336	-0.051650624	0.072	0.049	1
Itfg2	0.004768861	-0.051745629	0.11	0.069	1
Pggt1b	0.098385015	-0.05175581	0.7	0.553	1
Napg	0.019224701	-0.051770603	0.384	0.282	1
Qsox2	0.000401363	-0.051977131	0.241	0.153	1
Tspan14	0.623781399	-0.052040271	0.792	0.672	1
Pdia4	0.096154816	-0.052108264	0.652	0.522	1
Yju2	0.006206201	-0.052128085	0.147	0.097	1
Lonp2	0.05762003	-0.052154725	0.553	0.418	1
Snrnp40	0.010145268	-0.052186719	0.382	0.27	1
Naa60	0.001991346	-0.052213381	0.4	0.277	1
Pard3bos1	0.032316025	-0.052419207	0.072	0.046	1
Prdm4	0.001157008	-0.052420656	0.226	0.148	1
Calr	0.918466732	-0.052424234	0.922	0.842	1
Gabbr1	0.000241263	-0.052426702	0.427	0.284	1
Fh1	8.98E-05	-0.052543173	0.3	0.188	1
Shc1	0.001542496	-0.052583222	0.332	0.225	1
Cyp2j6	0.00504382	-0.052614726	0.215	0.147	1
Rnh1	0.002975485	-0.052648622	0.4	0.277	1
Helz2	0.032299462	-0.052802116	0.487	0.361	1
Chchd2	0.183651835	-0.052969795	0.974	0.943	1
Ncor1	0.787020496	-0.053069365	0.949	0.856	1
Rnf7	0.287809137	-0.053336122	0.766	0.647	1
Anapc4	0.061548188	-0.053467705	0.572	0.436	1
Scamp1	0.026933175	-0.0535433	0.487	0.361	1
Cops6	0.039036717	-0.053546981	0.509	0.383	1
Ccdc66	0.000148666	-0.053643804	0.278	0.176	1
Thada	0.001996229	-0.053779717	0.494	0.353	1
Ak2	0.001573561	-0.053923977	0.36	0.243	1
Crocc	0.231927208	-0.053961816	0.067	0.052	1
Glo1	0.016506995	-0.053974352	0.53	0.38	1
Sin3b	0.001862295	-0.054004535	0.615	0.426	1
Ip6k1	0.022029367	-0.054145183	0.6	0.433	1
Mrps15	0.001455436	-0.054148215	0.412	0.282	1
Ppp4c	0.015282019	-0.05417276	0.479	0.342	1
Rnf10	0.042284781	-0.054176667	0.742	0.575	1
Psmb6	0.390520057	-0.054348744	0.752	0.627	1
Fgf1	0.008444435	-0.054369463	0.441	0.341	1
Klhdc1	0.115664756	-0.054372471	0.068	0.049	1
Pcf11	0.079124657	-0.054413067	0.495	0.382	1
Scyl1	0.027023103	-0.054494387	0.376	0.28	1
Cln6	0.02543066	-0.054557499	0.082	0.053	1
Pygl	0.054901126	-0.054619543	0.055	0.035	1
Ap1ar	0.006214222	-0.054661862	0.306	0.215	1
Stk16	0.001790416	-0.054681228	0.318	0.215	1
Tgoln1	0.372637673	-0.054756181	0.71	0.571	1
Tmem161a	0.000513831	-0.054875265	0.269	0.175	1
Maea	0.004344392	-0.055008023	0.565	0.396	1
Rpp14	0.001981153	-0.055046182	0.19	0.122	1
Gstp1	0.048163257	-0.05504726	0.413	0.311	1
Fmnl3	0.635135366	-0.055051905	0.848	0.721	1
Suz12	0.143278956	-0.055115661	0.675	0.525	1
Hddc3	0.065109082	-0.055128612	0.06	0.04	1
Dnajc3	0.603508376	-0.055241028	0.791	0.653	1
Syngr2	0.01015589	-0.055267569	0.445	0.317	1
Deaf1	0.006559475	-0.055286504	0.287	0.2	1
Adgrl1	0.186568143	-0.055315032	0.739	0.59	1
Glrx2	0.002649127	-0.055410393	0.538	0.386	1
Desi2	0.013015187	-0.055500089	0.557	0.406	1
Adgra2	0.046472155	-0.055522455	0.537	0.4	1
Rpgrip1	0.011596618	-0.055695399	0.205	0.144	1
Peg13	0.000920034	-0.055801704	0.483	0.329	1
AW549877	0.010738472	-0.05584986	0.411	0.297	1
Psmb1	0.54891738	-0.055849938	0.848	0.744	1
Edrf1	0.000392608	-0.056038559	0.212	0.131	1
Rpl22	0.24666281	-0.056055194	0.966	0.962	1
Ndufa6	0.581017472	-0.056073237	0.804	0.667	1
Pafah2	0.022830085	-0.05607451	0.13	0.09	1
Scarf1	0.034392351	-0.056184173	0.561	0.416	1
Cds2	0.40925692	-0.056201801	0.666	0.546	1
Zfp560	0.000122391	-0.056301387	0.353	0.226	1
N6amt1	0.00065267	-0.056365936	0.255	0.166	1
Qrich1	0.025574138	-0.056391344	0.515	0.387	1
Mbd3	0.012004713	-0.056485898	0.473	0.338	1
Tmem237	0.000877884	-0.05650489	0.212	0.136	1
Klhdc2	0.000202242	-0.05654319	0.422	0.274	1
Paf1	0.000208871	-0.056689339	0.348	0.225	1
Emc2	0.011353853	-0.056763877	0.571	0.414	1
Usf3	0.027381816	-0.05685889	0.435	0.325	1
Tmem161b	0.00129521	-0.056929191	0.371	0.253	1
Hnrnph1	0.449788175	-0.056990158	0.933	0.853	1
Eif5a	0.845786383	-0.057158385	0.814	0.7	1
Rpl27a	0.099403736	-0.05717803	0.994	0.987	1
Mapre2	0.089730194	-0.057207752	0.653	0.508	1
Ccnl1	0.681373753	-0.057236502	0.73	0.6	1
Hsp90b1	0.15647894	-0.057264068	0.992	0.958	1
Tpt1	0.090825325	-0.057370743	1	0.993	1
Pdcd10	0.776816469	-0.057596279	0.826	0.702	1
Plscr3	0.443021351	-0.057609502	0.771	0.65	1
Erap1	0.027663031	-0.057612135	0.541	0.407	1
Zswim6	0.818161625	-0.057733723	0.955	0.905	1
Mzt2	0.007454924	-0.057790205	0.206	0.143	1
Qtrt1	0.012244489	-0.057947103	0.148	0.102	1
Tial1	0.038117227	-0.05812495	0.636	0.47	1
Hibadh	0.660061726	-0.058169601	0.593	0.503	1
Kcnq1ot1	0.004696089	-0.058329895	0.23	0.163	1
Sf3a1	0.001050139	-0.058346874	0.336	0.228	1
Chmp3	0.105844882	-0.058359197	0.659	0.509	1
Mrps18c	0.00799976	-0.058362054	0.56	0.399	1
Xlr5a	0.000378848	-0.058501803	0.16	0.094	1
Ldha	0.248771695	-0.058600019	0.703	0.552	1
Socs4	0.002181878	-0.058653338	0.432	0.299	1
Fundc2	0.14115377	-0.058771508	0.643	0.495	1
Atxn7	0.329698924	-0.058892969	0.684	0.546	1
Gask1b	0.539318253	-0.058940203	0.672	0.669	1
BC002059	0.002493756	-0.059004246	0.18	0.117	1
Cracr2a	0.026744942	-0.059009062	0.086	0.056	1
Sptlc2	0.674950904	-0.059089365	0.732	0.661	1
Phf20l1	0.649742327	-0.059284905	0.907	0.798	1
Per1	0.000736454	-0.059625264	0.202	0.126	1
Rbm34	0.002354183	-0.05965991	0.211	0.141	1
Snip1	0.001751245	-0.059846408	0.2	0.129	1
Cox6b1	0.695130602	-0.059891915	0.91	0.851	1
Adam15	0.62758855	-0.06017852	0.78	0.661	1
Armcx1	0.008069589	-0.060314754	0.51	0.362	1
Dcp2	0.039953787	-0.060329761	0.537	0.402	1
Utp14a	0.000942185	-0.060352494	0.342	0.232	1
Mbnl2	0.377928633	-0.060353126	0.987	0.978	1
Elp6	0.011350542	-0.06050245	0.094	0.059	1
Sec23ip	0.00207048	-0.060623938	0.435	0.297	1
B230217O12Rik	0.179060342	-0.060679224	0.057	0.042	1
Itpripl2	0.424588398	-0.060758821	0.911	0.79	1
Yy1	0.588974632	-0.060870775	0.78	0.657	1
Zfp354c	0.014414833	-0.060928132	0.092	0.059	1
Ptrh2	0.003999841	-0.061030928	0.197	0.131	1
Gnai2	0.094775257	-0.061032034	0.998	0.987	1
Sf3b5	0.232128773	-0.061077368	0.647	0.508	1
Akr7a5	0.006938051	-0.061082372	0.145	0.095	1
Tbc1d10b	0.003879636	-0.061084307	0.271	0.187	1
Hnrnpll	0.008228608	-0.061205404	0.509	0.367	1
Slc17a5	0.018529534	-0.061502577	0.324	0.234	1
Slc37a4	0.036055255	-0.061563354	0.089	0.061	1
Mgll	0.960130799	-0.061670495	0.603	0.555	1
Pdpk1	0.023598861	-0.06169412	0.563	0.42	1
Zfyve9	0.36414488	-0.061742415	0.638	0.514	1
Vcpip1	0.016735742	-0.061877247	0.449	0.328	1
Szt2	0.009827077	-0.061915395	0.181	0.125	1
Fam189b	0.017364612	-0.061923429	0.089	0.057	1
Phf14	0.873339608	-0.061925931	0.855	0.726	1
As3mt	0.004101935	-0.062028744	0.331	0.232	1
Mrps11	0.002841656	-0.062128555	0.256	0.174	1
Arsa	0.000364049	-0.062212137	0.237	0.149	1
Mettl22	0.058457611	-0.06233117	0.057	0.037	1
Rasal2	0.457060747	-0.062419391	0.97	0.953	1
Dcaf1	0.006480921	-0.062516458	0.426	0.301	1
Psmb3	0.835626713	-0.06274616	0.8	0.702	1
Ciao3	0.000643548	-0.062765836	0.148	0.088	1
Kdm4a	0.00313572	-0.062856161	0.415	0.292	1
Erp44	0.038666924	-0.062888262	0.582	0.431	1
Senp3	0.002286828	-0.062926101	0.328	0.221	1
Hmbox1	0.88162755	-0.062957981	0.95	0.872	1
Iqsec2	0.128103009	-0.0630843	0.601	0.493	1
1700066M21Rik	0.024876808	-0.063122294	0.056	0.033	1
Sap30bp	0.001899195	-0.063206987	0.329	0.224	1
Herpud2	0.017041342	-0.063221727	0.433	0.308	1
Chsy1	0.009520525	-0.063254354	0.22	0.155	1
Atp5a1	0.849113339	-0.063364435	0.904	0.824	1
Cdca4	0.00358502	-0.063427072	0.164	0.107	1
Shb	0.081209749	-0.063445324	0.304	0.237	1
B3gat3	0.061239744	-0.063472215	0.325	0.243	1
Ociad1	0.060789357	-0.063499505	0.584	0.444	1
Prkar2a	0.081633557	-0.063553045	0.542	0.422	1
Zfp771	0.002081641	-0.063713044	0.206	0.137	1
Ctnna1	0.200754904	-0.063733495	0.991	0.969	1
Jkamp	0.051884305	-0.063779594	0.509	0.39	1
Dnaja2	0.584826598	-0.063902957	0.742	0.598	1
Bcap31	0.305644265	-0.063953505	0.676	0.549	1
Gon4l	0.061815549	-0.063966839	0.594	0.452	1
Cep57l1	0.003459033	-0.064070553	0.173	0.114	1
Rac1	0.563306277	-0.064104656	0.973	0.919	1
Nelfa	0.001683485	-0.064128884	0.338	0.229	1
Ttpal	0.007853062	-0.064205751	0.181	0.122	1
Ube2a	0.066530101	-0.064252903	0.606	0.452	1
Rcor1	0.829694596	-0.064283493	0.853	0.738	1
Gm15478	0.002952763	-0.064287135	0.119	0.073	1
Xab2	0.062693946	-0.064307219	0.255	0.191	1
Pon2	0.670024773	-0.064334022	0.734	0.616	1
Dkc1	0.003442222	-0.064396265	0.246	0.167	1
Caprin1	0.761349044	-0.064399913	0.896	0.79	1
Sipa1	0.61988334	-0.064757639	0.803	0.656	1
Eif2s3x	0.047351059	-0.064936542	0.587	0.45	1
Hdgfl2	0.001128117	-0.064974154	0.361	0.244	1
Il17rc	0.00306686	-0.065007097	0.154	0.099	1
Maged2	0.003492044	-0.06519831	0.441	0.309	1
H2afy2	0.00270138	-0.065222159	0.24	0.163	1
Pde7a	0.002388966	-0.065422352	0.261	0.179	1
Slfn5	0.146811105	-0.065501651	0.956	0.928	1
Rbpms	0.07942625	-0.065667853	0.97	0.966	1
Dnajc19	0.032859833	-0.06570197	0.532	0.393	1
Atn1	0.001877047	-0.06582208	0.386	0.259	1
Tmem259	0.145631051	-0.065929905	0.574	0.446	1
Mfap1b	0.008881907	-0.065930768	0.363	0.261	1
Mrpl13	0.001131778	-0.065974801	0.387	0.261	1
Stim1	0.000595611	-0.066014505	0.245	0.159	1
Ints11	0.007900992	-0.066157785	0.248	0.176	1
Ubash3b	0.330131153	-0.066233183	0.232	0.201	1
Zfp874a	0.004555093	-0.066395946	0.087	0.05	1
Dtymk	0.006730978	-0.066397237	0.342	0.239	1
Osbpl11	0.001520884	-0.066408891	0.422	0.29	1
Ints5	0.00187001	-0.066425188	0.18	0.115	1
Wdr5	0.002227689	-0.066526454	0.261	0.172	1
Tpi1	0.002516267	-0.066619702	0.294	0.199	1
Rnf213	0.095717027	-0.066632394	0.717	0.568	1
Hspbp1	0.001297397	-0.066638422	0.169	0.105	1
Ttll1	4.35E-05	-0.066657823	0.193	0.11	0.982949097
Rexo5	0.030002603	-0.066693452	0.079	0.051	1
Dmap1	0.003928853	-0.066704447	0.166	0.109	1
Tars	0.009335175	-0.066725254	0.339	0.242	1
Zfp1	0.012174247	-0.066740297	0.161	0.111	1
Mta1	0.007138994	-0.066866556	0.411	0.295	1
Crbn	0.002026751	-0.066886647	0.23	0.153	1
Prkd3	0.069018005	-0.066908694	0.669	0.514	1
Ankrd12	0.251057181	-0.066924142	0.683	0.56	1
Nfxl1	0.000533151	-0.067025701	0.193	0.119	1
Dph6	0.030560159	-0.067155455	0.48	0.366	1
Slc35b4	0.014098439	-0.067212299	0.2	0.141	1
Pcnp	0.497819923	-0.067298857	0.741	0.585	1
Psmd4	0.525095258	-0.067496091	0.694	0.566	1
Ppm1k	0.003900875	-0.067554696	0.171	0.113	1
Pibf1	0.016119826	-0.067561436	0.549	0.407	1
Bclaf1	0.76114098	-0.067564805	0.834	0.708	1
Gosr1	0.012353265	-0.06761437	0.378	0.271	1
Rcc2	0.007570043	-0.067632278	0.421	0.3	1
Mcc	0.975441334	-0.067651643	0.98	0.964	1
Cep126	0.027446748	-0.067955277	0.07	0.044	1
Phip	0.261293388	-0.067977048	0.644	0.53	1
Creld1	0.003569595	-0.06813721	0.21	0.141	1
Nsrp1	0.015550375	-0.068173673	0.532	0.398	1
Xpot	0.189588796	-0.068231422	0.481	0.381	1
Ndufb7	0.848064716	-0.068321749	0.811	0.683	1
Bap1	0.000777092	-0.068325822	0.282	0.183	1
Tnrc6a	0.447627327	-0.068361161	0.797	0.651	1
Carm1	0.001686318	-0.06861248	0.312	0.21	1
Rpl6	0.107483324	-0.068648763	0.984	0.974	1
Rnf40	0.003993213	-0.068685889	0.223	0.151	1
Snu13	0.092376761	-0.068830178	0.645	0.496	1
Maml1	0.01743327	-0.068840435	0.415	0.301	1
Klhl12	0.003338402	-0.068906321	0.227	0.156	1
Nars	0.035548786	-0.068908356	0.626	0.463	1
Pan3	0.667278265	-0.06896081	0.908	0.818	1
Prkch	0.343252154	-0.068974672	0.977	0.956	1
Rassf8	0.355341064	-0.069041355	0.715	0.586	1
Gigyf2	0.147388281	-0.069043355	0.691	0.529	1
Atp5f1	0.783318562	-0.069197746	0.861	0.766	1
Zfp979	0.029492846	-0.069282528	0.284	0.209	1
Krr1	0.000981742	-0.069312335	0.268	0.179	1
Ash1l	0.962249285	-0.069313835	0.933	0.814	1
C1d	0.030055488	-0.069430977	0.503	0.369	1
Zup1	0.005000596	-0.069443573	0.451	0.319	1
Mpdu1	0.00248639	-0.069492586	0.335	0.231	1
Emcn	0.876103061	-0.069527851	0.973	0.947	1
Khdc4	0.030041766	-0.069548663	0.608	0.465	1
Cep164	0.001951967	-0.069603358	0.356	0.246	1
Unk	0.028912828	-0.069649849	0.26	0.191	1
4732440D04Rik	0.041512193	-0.069699127	0.086	0.059	1
Kbtbd4	0.022116866	-0.069737889	0.111	0.075	1
Cnnm3	0.009971928	-0.069739357	0.244	0.172	1
Kpna4	0.856392668	-0.069764352	0.85	0.735	1
Selenof	0.440054425	-0.069837995	0.932	0.881	1
Serpinb9	0.151537206	-0.069848831	0.392	0.314	1
Tgif1	0.020735899	-0.070026227	0.122	0.083	1
Asb6	0.020607087	-0.070088011	0.109	0.073	1
Psma3	0.841137398	-0.070167665	0.877	0.774	1
Ptgis	0.039264491	-0.070251884	0.08	0.053	1
Sptan1	0.181625574	-0.070267561	0.992	0.972	1
Rtl8b	0.584001773	-0.070359299	0.765	0.645	1
Dnaaf2	0.007979132	-0.070514205	0.103	0.065	1
Ormdl3	0.001459776	-0.070599748	0.217	0.142	1
Ddx47	0.004411064	-0.070757814	0.335	0.233	1
Rpl8	0.092059781	-0.070778567	0.987	0.968	1
Mcts2	0.001265784	-0.070895975	0.165	0.103	1
Ap5m1	0.024734217	-0.070955231	0.255	0.188	1
Xkr6	0.016433383	-0.071127534	0.084	0.053	1
Tmem223	0.196422388	-0.071154356	0.6	0.478	1
Nxpe3	0.000704023	-0.071349442	0.184	0.116	1
Tufm	0.001312799	-0.07140493	0.194	0.123	1
Rnf219	0.033064651	-0.071430185	0.173	0.126	1
Snx4	0.018504545	-0.071458868	0.603	0.435	1
Ccdc12	0.673009703	-0.071515411	0.781	0.656	1
Rnf166	0.005647389	-0.071524193	0.231	0.16	1
Rnf168	0.003289105	-0.071703462	0.365	0.256	1
Ap2b1	0.932827503	-0.071927607	0.798	0.677	1
Zfp81	0.000442358	-0.071930936	0.198	0.122	1
Pnpla2	0.032625733	-0.071995559	0.465	0.343	1
Ap3d1	0.002523263	-0.072058519	0.481	0.332	1
Copb1	0.26189616	-0.072123569	0.715	0.549	1
Sepsecs	0.00070846	-0.072247344	0.209	0.131	1
Sspn	0.054766901	-0.072356632	0.092	0.065	1
Msrb1	0.00475693	-0.072388779	0.251	0.172	1
Rabgap1	0.290594009	-0.072493296	0.776	0.628	1
Tubgcp4	0.000492314	-0.072497245	0.231	0.146	1
Zfp512	0.004211511	-0.072654859	0.276	0.189	1
Cnppd1	0.001174512	-0.072830829	0.392	0.266	1
Retreg2	0.003803931	-0.072846293	0.285	0.195	1
7-Sep	0.835799225	-0.072947188	0.922	0.833	1
Epn1	0.068870396	-0.072989431	0.561	0.417	1
Rprd2	0.049672349	-0.073010002	0.523	0.388	1
D130040H23Rik	0.011924649	-0.073082944	0.212	0.152	1
Eif2s1	0.005826608	-0.073121293	0.506	0.354	1
Psmc3	0.304364491	-0.073126001	0.722	0.57	1
Cdc42se2	0.221010017	-0.073128699	0.606	0.479	1
Sfpq	0.85536599	-0.073162442	0.937	0.844	1
4930453N24Rik	0.006974995	-0.07318855	0.365	0.263	1
Scaf11	0.87522899	-0.073351621	0.821	0.702	1
2210016F16Rik	0.011400276	-0.073363696	0.224	0.157	1
Acp6	0.009917999	-0.073365355	0.136	0.09	1
Mitd1	0.007547373	-0.073414884	0.429	0.306	1
Lrrc8a	0.438791476	-0.073466356	0.727	0.589	1
Gm44899	0.065683013	-0.073502228	0.063	0.042	1
Hdhd2	0.000307501	-0.07350404	0.35	0.226	1
Sf3a2	0.005841065	-0.073566356	0.334	0.232	1
Dazap1	0.028044586	-0.073596708	0.584	0.435	1
Sf3b6	0.423817819	-0.073599117	0.701	0.564	1
Ppp2r5e	0.612640978	-0.073710985	0.749	0.636	1
Tgfbr3	0.334702815	-0.073717729	0.621	0.521	1
Abl1	0.154309152	-0.073851674	0.596	0.461	1
Phka1	0.016759088	-0.073859554	0.247	0.181	1
Ppp1r11	0.093107139	-0.073863656	0.644	0.486	1
Tmem123	0.155508188	-0.073869995	0.665	0.507	1
Tmem39a	9.31E-05	-0.073997428	0.205	0.122	1
Ewsr1	0.893754746	-0.074152374	0.794	0.656	1
Eif3j1	0.051643419	-0.074171436	0.759	0.589	1
Fbrsl1	0.009667363	-0.074282485	0.538	0.388	1
Lrig2	0.001039535	-0.074336884	0.408	0.279	1
Cab39l	0.011365485	-0.074344938	0.383	0.28	1
Drap1	0.09092815	-0.074399526	0.64	0.475	1
Hspa14	0.011508541	-0.074406041	0.407	0.3	1
Hmgn5	0.000211642	-0.074459686	0.246	0.156	1
Atp5d	0.589767957	-0.074484885	0.767	0.649	1
Ptges2	0.069447441	-0.074518711	0.094	0.067	1
Dlc1	0.119818994	-0.074591507	0.99	0.977	1
Mphosph10	0.000210496	-0.074595801	0.341	0.221	1
Abhd14b	0.034862647	-0.074611374	0.084	0.055	1
Klhl9	0.054777487	-0.074675684	0.555	0.417	1
Gtpbp6	6.03E-05	-0.074677565	0.22	0.129	1
Ubc	0.460442962	-0.074717184	0.958	0.889	1
Tada3	0.001596533	-0.074724111	0.269	0.18	1
Usp33	0.072079408	-0.074775496	0.578	0.428	1
Xrcc4	0.010300084	-0.074783118	0.411	0.308	1
Apoe	0.006765167	-0.075052678	0.128	0.082	1
Ccdc163	0.020198858	-0.075112855	0.128	0.087	1
Psmc2	0.105670426	-0.075171402	0.58	0.449	1
Sf3b3	0.041182558	-0.075318269	0.61	0.454	1
Qdpr	0.003043464	-0.075328716	0.317	0.217	1
Ddx17	0.993734449	-0.075345291	0.959	0.877	1
Dgke	0.003827759	-0.075512073	0.355	0.254	1
Rbm27	0.03857085	-0.075547969	0.613	0.457	1
Ints12	0.014338068	-0.075574988	0.138	0.093	1
Bms1	0.005003509	-0.075595733	0.481	0.339	1
Tpcn2	0.009684695	-0.075600806	0.108	0.069	1
Pym1	0.016745761	-0.075723934	0.202	0.142	1
Clpp	0.001606247	-0.07583471	0.353	0.239	1
Hdac6	0.017635183	-0.075863044	0.1	0.065	1
Eid2	0.003639256	-0.075930338	0.22	0.148	1
Ddx60	0.052309925	-0.076026713	0.311	0.24	1
Usp50	0.04355769	-0.076086445	0.131	0.093	1
Rpl27	0.080362147	-0.076238274	0.979	0.967	1
Arid2	0.75303307	-0.076266233	0.805	0.695	1
Synj2bp	0.053526065	-0.076280249	0.628	0.478	1
Prkaa2	0.028855833	-0.076389907	0.26	0.194	1
Trak1	0.451428586	-0.076558588	0.763	0.619	1
Eif3h	0.661906254	-0.076624453	0.792	0.646	1
Rufy2	0.002370252	-0.076684053	0.296	0.202	1
Sos1	0.000667712	-0.076711372	0.483	0.325	1
C2cd3	0.000444379	-0.076752229	0.299	0.196	1
Tfe3	0.002553242	-0.076890665	0.265	0.179	1
Pgp	0.001197394	-0.076961364	0.403	0.275	1
Zdhhc1	0.000226868	-0.077005253	0.294	0.188	1
Sppl3	0.563947669	-0.077199146	0.915	0.808	1
Hmgn1	0.157043315	-0.077201997	0.71	0.574	1
Mterf3	0.01188919	-0.077289466	0.321	0.228	1
Etfb	0.191593475	-0.077299	0.577	0.459	1
Ccdc107	0.001277835	-0.077313863	0.252	0.168	1
Zfp952	0.009929466	-0.077335967	0.208	0.145	1
Psmb2	0.734058323	-0.077377717	0.727	0.62	1
Sdhaf2	0.000179368	-0.077388252	0.364	0.234	1
Ddx58	0.507928445	-0.07741998	0.461	0.387	1
Mcts1	0.00673085	-0.077478669	0.486	0.344	1
Zfp182	0.000392333	-0.07757093	0.389	0.257	1
Srrt	0.001540207	-0.077599423	0.501	0.343	1
Klhdc4	0.003080901	-0.077664379	0.206	0.138	1
Alg2	0.000513366	-0.07800082	0.204	0.127	1
Fam162a	0.013289198	-0.078057466	0.451	0.326	1
Chmp2b	0.004111427	-0.078141782	0.436	0.305	1
Hacd2	0.000200382	-0.078299787	0.278	0.177	1
Cluh	0.001686381	-0.078324312	0.168	0.106	1
Cfl2	0.230860924	-0.078471444	0.705	0.531	1
Acbd3	0.142627759	-0.078548486	0.651	0.502	1
Ssr4	0.035169311	-0.078730286	0.651	0.489	1
Stard5	0.019916036	-0.078758639	0.09	0.059	1
Ubxn4	0.243194927	-0.078886726	0.811	0.656	1
Mthfd2l	0.012335653	-0.078993806	0.325	0.235	1
Asrgl1	0.025290898	-0.079015716	0.11	0.075	1
Pbrm1	0.735647556	-0.079036219	0.927	0.821	1
Rad23a	0.00512453	-0.079237103	0.443	0.313	1
Ptdss1	0.031315161	-0.079299073	0.362	0.264	1
Gmeb2	0.005458341	-0.079417987	0.4	0.285	1
Ubap2	0.107556646	-0.079466805	0.503	0.39	1
Vamp3	0.179340999	-0.079589866	0.674	0.531	1
Vps37a	0.030188408	-0.079643676	0.434	0.318	1
Slc49a4	0.000907725	-0.079720177	0.296	0.195	1
Il10rb	0.008947266	-0.079884561	0.468	0.34	1
Bmi1	0.012821889	-0.079991379	0.447	0.323	1
Mtmr3	0.315783008	-0.080309779	0.791	0.616	1
Mynn	0.007591527	-0.080406582	0.298	0.209	1
Nos3	0.306982248	-0.080428694	0.432	0.356	1
Snx27	0.024495632	-0.080450642	0.509	0.37	1
Bag3	0.023318126	-0.080479492	0.485	0.36	1
Uqcc2	0.344526819	-0.080482908	0.705	0.567	1
Tspan3	0.002495574	-0.080560318	0.35	0.24	1
Gne	0.025329372	-0.080669371	0.316	0.23	1
Zfp341	0.013429048	-0.080716076	0.081	0.05	1
Cenpj	0.00519574	-0.08080804	0.204	0.139	1
Magt1	0.102282193	-0.08089302	0.597	0.461	1
Ogdh	0.144821809	-0.081002969	0.702	0.551	1
Hook3	0.594130493	-0.081023527	0.923	0.831	1
Atp5o	0.324665635	-0.08108014	0.794	0.656	1
Eef1akmt2	0.006543021	-0.081283615	0.188	0.127	1
Helq	0.024492164	-0.081301016	0.099	0.066	1
Phf8	0.078744054	-0.081385054	0.386	0.298	1
Ift52	0.001132772	-0.081401082	0.271	0.18	1
Dis3l2	0.070652425	-0.081509925	0.597	0.46	1
Prkcd	0.006191013	-0.081617679	0.075	0.043	1
Ccnh	0.005960899	-0.081637878	0.316	0.222	1
Mpdz	0.024842765	-0.081713468	0.52	0.381	1
Tmem185b	0.001939575	-0.081729173	0.151	0.093	1
Vps4a	0.001885859	-0.081774295	0.412	0.284	1
Pih1d1	0.003648074	-0.081833081	0.205	0.138	1
Snx5	0.005941753	-0.081838861	0.324	0.23	1
Ncbp3	0.2105432	-0.081925811	0.465	0.366	1
Gabarap	0.734036649	-0.082032863	0.867	0.768	1
Capn1	0.001426262	-0.082072301	0.362	0.246	1
5-Mar	0.054516336	-0.082122976	0.513	0.382	1
Klc4	0.019760588	-0.082142077	0.13	0.089	1
Zfp219	0.002105136	-0.082171514	0.242	0.161	1
Plek	0.086049333	-0.08221217	0.065	0.045	1
Leo1	0.003350681	-0.082302825	0.296	0.204	1
Fam118b	0.001769894	-0.082366809	0.288	0.195	1
Cdk12	0.566202048	-0.082468668	0.739	0.609	1
Haus5	0.153530575	-0.08248657	0.06	0.044	1
Gbp4	0.555001907	-0.082492745	0.464	0.405	1
Isca2	0.003684567	-0.082722457	0.335	0.232	1
Ctdsp2	0.994268278	-0.082727939	0.835	0.729	1
Gadd45gip1	0.001750363	-0.082910982	0.345	0.231	1
Trabd	0.006764471	-0.082957404	0.319	0.224	1
Ndufb11	0.886208415	-0.082975382	0.828	0.734	1
Tmem131l	0.00641793	-0.08323205	0.357	0.258	1
R3hdm4	0.002717296	-0.083232422	0.36	0.247	1
Cdc42ep2	0.009567119	-0.083389958	0.343	0.252	1
Sike1	0.084295297	-0.083413546	0.596	0.454	1
2310058D17Rik	0.029105666	-0.083431364	0.061	0.038	1
Zfp263	0.006542286	-0.083440797	0.223	0.155	1
Vps26b	0.010129901	-0.083478966	0.248	0.176	1
Med23	0.003174976	-0.083514474	0.335	0.229	1
Acyp1	0.023913904	-0.083546726	0.273	0.199	1
Polg2	0.300789928	-0.083738846	0.099	0.081	1
Nup153	0.0269123	-0.083788302	0.517	0.38	1
Stau1	0.00732804	-0.083824727	0.51	0.356	1
Nudt21	0.025184274	-0.084038365	0.514	0.369	1
Brix1	0.007805327	-0.084270553	0.367	0.261	1
Tet1	0.097968815	-0.084335241	0.368	0.292	1
Tmed2	0.328154222	-0.084393802	0.774	0.62	1
Ddx20	0.003360327	-0.084558051	0.14	0.089	1
Rad51d	0.006172929	-0.084579188	0.133	0.086	1
Scaf8	0.517175168	-0.084605511	0.679	0.548	1
Aph1a	0.944998402	-0.084671271	0.825	0.697	1
Dpm1	0.101827268	-0.08476466	0.606	0.469	1
Nup35	0.001211635	-0.084810782	0.245	0.161	1
Psip1	0.010312177	-0.084871463	0.421	0.301	1
Atad2b	0.516514717	-0.085198206	0.737	0.586	1
Dbn1	0.012606765	-0.085237461	0.465	0.345	1
Tdg	0.098069668	-0.085249375	0.492	0.376	1
Lgals4	0.061287542	-0.085344943	0.057	0.037	1
Tomm7	0.427053205	-0.085409957	0.918	0.833	1
Acly	0.017880849	-0.085463341	0.532	0.384	1
Prps1	0.068809422	-0.085566358	0.063	0.042	1
Mbd1	0.04197266	-0.085636262	0.389	0.29	1
Taf13	0.005073031	-0.085658882	0.319	0.221	1
Gtf2h5	0.41404101	-0.085714532	0.681	0.543	1
Mtcl1	0.009859742	-0.085761698	0.195	0.137	1
Lgals9	0.514316103	-0.085823987	0.797	0.691	1
Ppme1	0.083032458	-0.085996472	0.427	0.324	1
Gmps	0.009224057	-0.086053292	0.421	0.3	1
Noc4l	0.019164956	-0.086507188	0.081	0.051	1
Prelid2	0.016348063	-0.086537161	0.146	0.101	1
Arl6ip5	0.462391454	-0.086579145	0.582	0.476	1
Qsox1	0.002730269	-0.086611929	0.435	0.311	1
Ppan	0.016736325	-0.086631116	0.148	0.103	1
Smap1	0.476193526	-0.086678881	0.829	0.704	1
Bcorl1	0.001235855	-0.086734969	0.29	0.195	1
Otud6b	0.000598108	-0.086749907	0.396	0.259	1
Uba5	0.015001649	-0.086815095	0.484	0.34	1
Sprtn	0.01008184	-0.086833336	0.173	0.118	1
Tubd1	0.010774647	-0.086846562	0.089	0.055	1
Coa7	0.018337033	-0.086890832	0.143	0.099	1
Gclm	0.034192923	-0.086898589	0.479	0.352	1
Stard7	0.002502534	-0.086912725	0.277	0.191	1
Ppox	0.016447763	-0.086924166	0.142	0.097	1
Slc25a27	0.015616274	-0.087037233	0.189	0.134	1
Fchsd2	0.964825561	-0.08719378	0.925	0.838	1
Zfp568	0.002297474	-0.087453395	0.302	0.206	1
Anapc2	0.002668667	-0.087487406	0.437	0.3	1
Dnajb11	0.198353999	-0.087521328	0.56	0.43	1
Ldlrap1	0.009833904	-0.087526075	0.538	0.39	1
Slc24a5	0.02467012	-0.087624646	0.176	0.125	1
Swi5	0.708362917	-0.088021093	0.739	0.615	1
Rnf135	0.004355466	-0.088052406	0.096	0.057	1
Calm3	0.511191823	-0.088172735	0.781	0.646	1
Scn7a	0.022787725	-0.088224979	0.997	0.999	1
Snrpd3	0.430164077	-0.088234027	0.712	0.581	1
Notch4	0.83140646	-0.088278265	0.769	0.631	1
Ankhd1	0.35659246	-0.088321527	0.756	0.618	1
Fkbp3	0.033193532	-0.08847132	0.592	0.434	1
Bloc1s1	0.089420021	-0.088571112	0.524	0.396	1
Bcat2	0.011878401	-0.08857672	0.153	0.104	1
Dnajc14	0.003515896	-0.088582088	0.374	0.257	1
Wdr83os	0.190920229	-0.08858275	0.53	0.421	1
Zfp451	0.138737506	-0.088631195	0.523	0.403	1
Gpcpd1	0.006943233	-0.088708841	0.577	0.418	1
Rnf138	0.075291198	-0.088937649	0.483	0.36	1
Tmed10	0.546797572	-0.08921796	0.871	0.791	1
Tdp2	0.010682666	-0.089275129	0.206	0.144	1
Klc2	0.034431394	-0.089294499	0.117	0.082	1
Dennd5a	0.969203847	-0.089406221	0.843	0.733	1
Preb	0.006617013	-0.089530688	0.345	0.243	1
Lemd2	0.032283712	-0.089661261	0.361	0.267	1
Terf1	0.00224104	-0.089673055	0.35	0.24	1
Scamp3	0.006897044	-0.089722067	0.437	0.304	1
Mapk12	0.00901939	-0.089873934	0.447	0.319	1
Zfp410	0.000437126	-0.090028222	0.379	0.251	1
Armc9	0.00028722	-0.090055486	0.144	0.082	1
Ppp1r16b	0.145985265	-0.090101428	0.949	0.887	1
Khsrp	0.005014483	-0.090105259	0.497	0.345	1
Rps23	0.039509411	-0.090235703	0.99	0.984	1
Smarcb1	0.009643882	-0.090276562	0.47	0.335	1
Tab1	0.00243291	-0.090477856	0.138	0.086	1
Ddost	0.247845105	-0.090478306	0.574	0.45	1
Gm30054	0.044602646	-0.090550409	0.056	0.035	1
Chst15	0.01197232	-0.090556948	0.332	0.24	1
Oxa1l	0.152033357	-0.090631426	0.356	0.28	1
Sertad2	0.037754086	-0.090788484	0.478	0.362	1
Socs6	0.003993618	-0.090804579	0.309	0.213	1
Ggct	0.026836149	-0.090811895	0.066	0.041	1
Gzf1	0.033580547	-0.090866275	0.145	0.103	1
Ttc14	0.580115182	-0.090885622	0.783	0.638	1
Rps16	0.10659944	-0.090979816	0.98	0.974	1
Smg8	0.004291036	-0.090983424	0.125	0.078	1
Phkb	0.110989126	-0.091079385	0.468	0.377	1
Ndufb10	0.935169477	-0.091304944	0.718	0.577	1
Parp10	0.025359678	-0.0914125	0.234	0.171	1
Cwf19l1	0.010384329	-0.091438628	0.102	0.065	1
Lamtor3	0.26758529	-0.091589141	0.492	0.389	1
Trim27	0.010426775	-0.091642889	0.332	0.24	1
Zfp106	0.188720501	-0.091675344	0.625	0.475	1
Pacc1	0.006195178	-0.091679869	0.187	0.126	1
Creb1	0.665759851	-0.091776428	0.748	0.608	1
Parp6	0.001296861	-0.091812378	0.321	0.214	1
2610021A01Rik	0.002608336	-0.091816955	0.154	0.098	1
Wdr59	0.011549691	-0.091969134	0.276	0.199	1
1110038B12Rik	0.000114188	-0.092136056	0.269	0.166	1
Mrps34	0.010610025	-0.092206406	0.372	0.261	1
Pbdc1	0.004599205	-0.092319023	0.313	0.219	1
Sel1l	0.118012124	-0.092337732	0.65	0.482	1
Chchd3	0.23445281	-0.092543436	0.741	0.583	1
Smarcc1	0.07291889	-0.092592723	0.56	0.436	1
Fxr1	0.559157851	-0.09263106	0.788	0.657	1
Ppid	0.001898786	-0.092674453	0.37	0.253	1
Tnfrsf1a	0.884959634	-0.092726164	0.777	0.658	1
Desi1	0.01495524	-0.092744609	0.319	0.232	1
Specc1l	0.355753671	-0.093274532	0.599	0.467	1
Dcun1d2	0.003297549	-0.093284498	0.219	0.148	1
Zbtb20	0.016967536	-0.093391074	0.997	0.99	1
Bola2	0.44218625	-0.09353811	0.655	0.52	1
Vps13c	0.014252057	-0.093576621	0.536	0.395	1
Lyn	0.384585054	-0.093691608	0.984	0.944	1
Cdk2ap2	0.010929471	-0.093693173	0.219	0.154	1
Ankrd42	0.178253766	-0.093782887	0.052	0.038	1
Orc4	0.085110617	-0.094005602	0.44	0.336	1
Elp4	0.02663227	-0.094116282	0.485	0.372	1
Wtap	0.072825382	-0.094148796	0.581	0.43	1
Zyg11b	0.024569301	-0.094324452	0.593	0.437	1
Cep152	0.04750609	-0.094348251	0.106	0.075	1
Rbfox2	0.598654979	-0.094458389	0.929	0.873	1
Pabpn1	0.998284773	-0.094567686	0.746	0.638	1
Cebpz	0.035099576	-0.094606486	0.549	0.416	1
Tab2	0.317696752	-0.09485087	0.693	0.543	1
Cwc25	0.013457922	-0.094910033	0.347	0.249	1
Prepl	0.024296837	-0.094969849	0.115	0.078	1
Pa2g4	0.06423555	-0.095084633	0.52	0.389	1
Tm9sf3	0.628584422	-0.095155156	0.898	0.811	1
Dcaf17	0.054981688	-0.09520327	0.345	0.261	1
Afap1	0.035672977	-0.095222951	0.343	0.257	1
Mpp7	0.002865071	-0.095306253	0.369	0.26	1
Tbc1d7	0.000342798	-0.095323689	0.128	0.071	1
Ushbp1	0.535104267	-0.095372881	0.904	0.809	1
Zkscan3	0.042664831	-0.095406397	0.582	0.433	1
Ccdc174	0.030503764	-0.095514885	0.503	0.367	1
Ripor1	0.787889814	-0.095520812	0.849	0.746	1
Eif5b	0.340358717	-0.095521182	0.754	0.627	1
Bloc1s6	0.000912351	-0.09554521	0.299	0.197	1
Cldn5	0.010737667	-0.095554899	0.998	0.998	1
Chd1	0.090973031	-0.095557586	0.675	0.526	1
Herpud1	0.044517653	-0.095603949	0.433	0.33	1
Plekha8	0.005002298	-0.095734096	0.296	0.206	1
Phf20	0.276702008	-0.095734856	0.449	0.371	1
Eif2s2	0.854782742	-0.095776277	0.871	0.752	1
Farsa	0.01887077	-0.096028219	0.291	0.21	1
Zfp334	0.011710198	-0.096201401	0.13	0.086	1
H2afz	0.441717905	-0.096221038	0.863	0.767	1
Rpl28	0.012674834	-0.096238925	0.981	0.989	1
Tbl3	0.001637883	-0.096265661	0.168	0.106	1
Eva1b	0.85792988	-0.096309212	0.713	0.612	1
Apbb1	0.002234445	-0.096355044	0.14	0.086	1
Nrd1	0.319024611	-0.096452666	0.704	0.542	1
Dleu2	0.475524029	-0.096458147	0.63	0.539	1
Fam193b	0.263439788	-0.096588116	0.608	0.475	1
A430005L14Rik	0.003070032	-0.096589591	0.23	0.153	1
Rnmt	0.00533409	-0.096594723	0.268	0.188	1
Fam160a1	0.2220535	-0.096910129	0.088	0.07	1
Cmc4	0.00505458	-0.096935223	0.211	0.143	1
Dcun1d1	0.053958408	-0.096984253	0.528	0.393	1
Zdhhc6	0.003408948	-0.09702303	0.333	0.231	1
Mapt	0.057798757	-0.097050792	0.66	0.544	1
Polg	0.007184018	-0.097082256	0.336	0.236	1
Dop1b	0.134765327	-0.097133917	0.375	0.29	1
Cpne1	0.41790458	-0.097259329	0.691	0.559	1
Crlf3	0.007413057	-0.097315081	0.341	0.242	1
Abcg2	0.015074533	-0.097446894	0.568	0.419	1
Gm47644	0.041203708	-0.097470695	0.172	0.126	1
Dnajc24	0.111028819	-0.097655616	0.324	0.254	1
Acin1	0.566740014	-0.097656528	0.817	0.7	1
Ptcd2	9.84E-05	-0.097705729	0.235	0.142	1
Mtif2	0.013399798	-0.097744358	0.427	0.309	1
Caskin2	0.800974037	-0.097754959	0.769	0.631	1
Ip6k2	0.003477646	-0.097801426	0.313	0.215	1
Atpaf1	0.003390303	-0.097933096	0.269	0.183	1
Pum3	0.006728237	-0.098071453	0.385	0.274	1
Ptprf	0.056390399	-0.098167672	0.055	0.035	1
Eif4h	0.895548691	-0.09823386	0.853	0.717	1
Kansl2	0.00979128	-0.098238216	0.49	0.345	1
Spns2	0.826233177	-0.0983587	0.839	0.743	1
Kdelr2	0.641712263	-0.098504077	0.74	0.583	1
Serf2	0.062555876	-0.098576517	0.987	0.958	1
Uck2	0.003637346	-0.098664016	0.284	0.193	1
Olfm1	0.073356063	-0.098889774	0.205	0.157	1
Traf3ip2	0.163512875	-0.098958695	0.079	0.061	1
Immp1l	0.01785097	-0.099155689	0.502	0.361	1
Nipbl	0.082954396	-0.099233967	0.948	0.913	1
Malsu1	0.027711165	-0.099333168	0.451	0.323	1
Sbds	0.377987319	-0.099394633	0.691	0.546	1
Ocln	0.061565682	-0.099429294	0.471	0.359	1
Hnrnpk	0.156537394	-0.099445662	0.966	0.925	1
Rilpl2	0.012129138	-0.099481494	0.116	0.076	1
Srgn	0.004903902	-0.099515173	0.947	0.938	1
Knop1	0.042800012	-0.099761341	0.506	0.377	1
Gde1	0.001014885	-0.099817335	0.365	0.241	1
Pik3r3	0.749114915	-0.09987698	0.77	0.693	1
Rpl37a	0.001283697	-0.099885288	0.993	0.99	1
BC005537	0.609904718	-0.099970629	0.852	0.702	1
Ccser2	0.71180995	-0.100167602	0.868	0.765	1
Lrp10	0.223788751	-0.100233303	0.782	0.602	1
4933415A04Rik	0.089111607	-0.100266061	0.09	0.066	1
Zfp236	0.034356264	-0.100291301	0.443	0.332	1
Ing3	0.00898638	-0.10054842	0.341	0.241	1
Ndfip2	0.798283907	-0.100654724	0.691	0.557	1
Mettl23	0.092140573	-0.100770385	0.332	0.254	1
Pakap.1	0.005375601	-0.100878731	0.986	0.961	1
Ctif	0.008088317	-0.101020273	0.521	0.376	1
Notch1	0.85895813	-0.101215334	0.914	0.836	1
Rmc1	0.006921149	-0.101517323	0.265	0.183	1
Rps14	0.028310043	-0.101597347	0.99	0.977	1
Zbtb2	0.003384698	-0.101623976	0.195	0.131	1
Eef2kmt	0.003725416	-0.101629445	0.162	0.106	1
Hnrnpul2	0.84081858	-0.101670631	0.758	0.607	1
Zfp574	0.014481326	-0.101691093	0.14	0.094	1
Mrpl30	0.025044168	-0.101716077	0.45	0.328	1
Ctnnbip1	0.058035821	-0.10172855	0.428	0.329	1
Stag1	0.461195249	-0.101783871	0.911	0.836	1
Trrap	0.025603693	-0.101801202	0.556	0.396	1
Jag1	0.05011499	-0.101803729	0.358	0.28	1
Kbtbd7	0.018614894	-0.101830476	0.106	0.07	1
Zfp423	0.181893599	-0.101886148	0.268	0.222	1
Smim7	0.017595468	-0.101903403	0.462	0.333	1
Actr1a	0.087970966	-0.102341032	0.628	0.47	1
Myo6	0.30553302	-0.102398715	0.904	0.819	1
B130055M24Rik	0.014503657	-0.102403551	0.147	0.102	1
Slc38a6	0.008986855	-0.102407356	0.356	0.253	1
Ganc	0.003405883	-0.102419204	0.164	0.106	1
Cdk16	0.003589961	-0.102579804	0.43	0.298	1
Ddx28	0.020859762	-0.10263328	0.067	0.041	1
Eml1	0.729728861	-0.102854797	0.794	0.685	1
Fip1l1	0.171962261	-0.102967359	0.607	0.467	1
Atp5j2	0.274865656	-0.102974619	0.921	0.855	1
Atf5	0.008740613	-0.102975318	0.113	0.072	1
Arfgap3	0.009123639	-0.103133813	0.339	0.239	1
Dennd3	0.88534608	-0.103219527	0.761	0.633	1
Pfdn4	0.004108775	-0.103243678	0.361	0.249	1
Nedd4	0.010698304	-0.103278448	0.995	0.989	1
Spef1	0.044591639	-0.103288322	0.255	0.192	1
Parn	0.067959439	-0.10336678	0.327	0.251	1
Derl2	0.129721428	-0.103375043	0.447	0.343	1
Smc6	0.239273031	-0.103398619	0.662	0.526	1
Derl1	0.036048437	-0.103410515	0.452	0.34	1
Mon1a	0.031100173	-0.103557953	0.171	0.123	1
Yod1	0.025879886	-0.103699384	0.213	0.155	1
Pla2g6	0.001489688	-0.103819001	0.104	0.06	1
Lactb	0.000144951	-0.103826345	0.391	0.252	1
2310039H08Rik	0.014315908	-0.103840032	0.259	0.184	1
Esam	0.131361521	-0.103887591	0.97	0.945	1
Ostc	0.474197661	-0.103905657	0.631	0.503	1
Poglut3	0.018559513	-0.103940664	0.31	0.223	1
Rpgrip1l	0.011143513	-0.10405308	0.101	0.065	1
4632427E13Rik	0.00469897	-0.104064826	0.342	0.241	1
Dag1	0.78433314	-0.104171649	0.644	0.526	1
Rab43	0.009872597	-0.104204153	0.407	0.291	1
Hectd3	0.004076347	-0.104255889	0.16	0.104	1
Nrbp1	0.563683339	-0.104260779	0.708	0.568	1
Nf2	0.172294208	-0.104264997	0.483	0.38	1
Nanp	0.070578291	-0.10427923	0.064	0.043	1
Miga1	0.005486461	-0.104341528	0.256	0.179	1
Prrg1	0.678146641	-0.104408229	0.571	0.501	1
Srsf1	0.192681309	-0.104408358	0.665	0.515	1
Gm16536	0.00520751	-0.104499507	0.143	0.092	1
Zfp61	0.049306389	-0.104525393	0.081	0.055	1
Cep290	0.018779055	-0.104864481	0.18	0.129	1
Upf3a	0.076899611	-0.104894062	0.365	0.28	1
Mettl15	0.023825222	-0.104932365	0.252	0.189	1
Prpf39	0.045042466	-0.104965336	0.534	0.406	1
Hnrnpul1	0.626754371	-0.105106178	0.715	0.574	1
Fbxl6	0.006384413	-0.105175076	0.188	0.127	1
Appl1	0.401207073	-0.105254486	0.655	0.511	1
Tysnd1	0.005821133	-0.105335227	0.15	0.098	1
Msantd4	0.006605462	-0.105335586	0.406	0.289	1
Pank2	0.213695453	-0.105400768	0.635	0.494	1
Rbks	0.029341099	-0.105453686	0.124	0.087	1
Gna11	0.512544051	-0.1054574	0.771	0.64	1
Sub1	0.623585289	-0.105498466	0.887	0.781	1
Zgpat	0.018057708	-0.10554676	0.146	0.101	1
Sort1	0.027553051	-0.105624173	0.324	0.242	1
Ndel1	0.766180486	-0.105636584	0.679	0.561	1
Chst11	0.692913383	-0.105667014	0.713	0.623	1
Prrc2c	0.1216899	-0.105684959	0.964	0.909	1
Nr2c1	0.019043348	-0.105728156	0.256	0.185	1
Rab3il1	0.099972831	-0.105791307	0.057	0.039	1
Clta	0.58350796	-0.105892122	0.858	0.76	1
Poglut1	0.007554971	-0.105901096	0.262	0.183	1
Hsd17b10	0.032392028	-0.106025161	0.378	0.278	1
Mob3b	0.056248914	-0.106188645	0.071	0.048	1
Hnrnpa2b1	0.03010336	-0.106208273	0.973	0.948	1
Sys1	0.060702008	-0.106216635	0.47	0.345	1
Cebpzos	0.000396488	-0.106270599	0.277	0.176	1
Haus2	0.005714108	-0.106274419	0.227	0.157	1
Dpagt1	0.019969066	-0.106477956	0.349	0.253	1
Colgalt2	0.205713967	-0.106530952	0.5	0.403	1
Epc1	0.819618222	-0.106590706	0.717	0.584	1
Fth1	0.098832958	-0.106647258	0.969	0.935	1
Lrrc2	0.064493147	-0.106741806	0.092	0.066	1
Gtpbp3	0.004701624	-0.106760786	0.176	0.116	1
Ccar2	0.033420132	-0.106782892	0.305	0.225	1
Crls1	0.014785775	-0.106818472	0.208	0.147	1
Eml4	0.390314392	-0.106822698	0.7	0.557	1
Ppp2r1b	0.003084018	-0.106837268	0.191	0.125	1
Nr1d1	0.027139429	-0.106838403	0.133	0.094	1
Sil1	0.025075395	-0.106876582	0.632	0.478	1
Flii	0.318625827	-0.10687942	0.586	0.452	1
Igtp	0.042978121	-0.107091324	0.132	0.097	1
Iars2	0.048692991	-0.107181649	0.461	0.346	1
Eya3	0.03618387	-0.107183247	0.483	0.358	1
Ppp4r1	0.384333152	-0.1073734	0.57	0.458	1
Srrm2	0.153673958	-0.107463707	0.951	0.876	1
Cramp1l	0.051553885	-0.107588265	0.521	0.382	1
Safb2	0.030567392	-0.107690258	0.589	0.424	1
Atg2a	0.004195249	-0.107710554	0.249	0.17	1
Angel1	0.046419442	-0.107754686	0.064	0.041	1
Mettl9	0.135192096	-0.107993517	0.594	0.445	1
Saraf	0.979991164	-0.108089457	0.742	0.619	1
Skiv2l	0.007644374	-0.108170756	0.292	0.206	1
Rab35	0.03083645	-0.10817594	0.393	0.292	1
Aggf1	0.020071482	-0.108241841	0.412	0.299	1
Fam219b	0.00187298	-0.108478811	0.247	0.165	1
Hnrnpa3	0.065014877	-0.108558974	0.947	0.895	1
Slc35e2	0.015663113	-0.108674608	0.175	0.122	1
Krba1	0.02434643	-0.108737338	0.09	0.06	1
Ccdc57	0.022617868	-0.108750037	0.061	0.037	1
Ube2q1	0.159165628	-0.108796076	0.567	0.43	1
Tmod3	0.282302537	-0.108806139	0.925	0.837	1
Gstcd	0.033579732	-0.108881519	0.119	0.084	1
Stk3	0.741727155	-0.108914354	0.848	0.728	1
Mysm1	0.208725234	-0.108916788	0.655	0.496	1
Kdsr	0.034871242	-0.109010406	0.434	0.329	1
Sun2	0.087011611	-0.109018015	0.262	0.201	1
Jmjd7	0.035292825	-0.109067361	0.057	0.035	1
Ptk2b	0.022336655	-0.109129144	0.072	0.045	1
Cnot8	0.010276986	-0.109142001	0.389	0.274	1
Pea15a	0.854948084	-0.109163396	0.782	0.664	1
Cenpo	0.100003335	-0.109258203	0.058	0.04	1
Mapk7	0.053543118	-0.109291639	0.176	0.131	1
Cox5b	0.193269322	-0.109303228	0.882	0.786	1
Zfp644	0.377626757	-0.109424388	0.782	0.692	1
C87436	0.02534757	-0.109442589	0.213	0.155	1
Nup85	0.000667709	-0.109673642	0.242	0.155	1
Vta1	0.006197416	-0.109976397	0.451	0.317	1
Urgcp	0.000921382	-0.110001513	0.333	0.223	1
Lmnb1	0.087815812	-0.110159033	0.208	0.162	1
Dido1	0.627160106	-0.110252296	0.657	0.523	1
Kyat1	0.037137159	-0.110290413	0.051	0.031	1
Ppm1m	0.00016134	-0.110408935	0.225	0.138	1
2700081O15Rik	0.020954367	-0.110458972	0.324	0.236	1
G3bp2	0.432249564	-0.110552019	0.76	0.617	1
Ube2v2	0.013764201	-0.110598287	0.486	0.348	1
Mphosph9	0.015881374	-0.110713939	0.24	0.175	1
Ccs	0.002340765	-0.11077976	0.374	0.256	1
Cox8a	0.059713274	-0.110788595	0.935	0.902	1
Arhgef2	0.407852097	-0.110875574	0.831	0.737	1
Sar1b	0.239301304	-0.1110073	0.613	0.468	1
Pir	0.055573231	-0.111052338	0.162	0.122	1
Cnot1	0.923213123	-0.111169143	0.741	0.613	1
Tbc1d10a	0.009953545	-0.111176941	0.194	0.133	1
Pithd1	0.013657734	-0.111219334	0.103	0.067	1
Col3a1	0.005437645	-0.111259169	0.233	0.159	1
Smim13	0.008747267	-0.111311704	0.282	0.202	1
Ssb	0.758166863	-0.111412255	0.9	0.789	1
Bola1	0.006553777	-0.111425204	0.226	0.156	1
Card6	0.006969158	-0.111462865	0.198	0.137	1
Eral1	0.006546056	-0.111524201	0.145	0.094	1
Strbp	0.971098963	-0.111615143	0.667	0.552	1
E2f4	0.029587829	-0.111731794	0.28	0.204	1
Fbxl4	0.018044384	-0.111848839	0.253	0.186	1
Nfib	0.0012954	-0.111882203	0.999	0.991	1
Mllt1	0.004969901	-0.111916239	0.255	0.176	1
Trdmt1	0.073559067	-0.111973315	0.182	0.139	1
Ntpcr	0.003099586	-0.112242233	0.119	0.073	1
Atxn1	0.858760955	-0.112306532	0.782	0.706	1
Apobec3	0.028884521	-0.112445604	0.429	0.317	1
Cib1	0.017367333	-0.112473808	0.31	0.222	1
Ppil4	0.022121129	-0.112520875	0.508	0.371	1
Apbb3	0.152043475	-0.112695891	0.116	0.09	1
Alas1	0.175029555	-0.112759608	0.478	0.374	1
Elmsan1	0.106370692	-0.112802193	0.545	0.41	1
Ubl5	0.423598441	-0.112841482	0.896	0.804	1
Sipa1l1	0.102493654	-0.112889798	0.914	0.829	1
Riok1	0.070856914	-0.112896387	0.411	0.312	1
Klhdc3	0.006103984	-0.112994873	0.385	0.268	1
Adora2a	0.030287092	-0.113008387	0.115	0.08	1
Coasy	0.02368416	-0.11301018	0.165	0.116	1
Cops8	0.032196725	-0.113035037	0.502	0.363	1
Pptc7	0.006274571	-0.113084316	0.329	0.23	1
Tmem184b	0.678063623	-0.113097675	0.806	0.657	1
Zbtb4	0.595226106	-0.113115032	0.7	0.565	1
Gys1	0.004830163	-0.113121901	0.114	0.071	1
Spop	0.938981137	-0.113138525	0.788	0.664	1
Trp53	0.000518847	-0.113159081	0.384	0.255	1
Dtx3l	0.043041042	-0.11328919	0.413	0.307	1
Fdx1	0.013027937	-0.11331714	0.415	0.296	1
Snx2	0.07713632	-0.113318098	0.537	0.401	1
Ywhab	0.032593463	-0.113609328	0.947	0.892	1
Uqcrb	0.086665151	-0.113702271	0.926	0.881	1
Ninj1	0.006812095	-0.113932654	0.263	0.182	1
Fyttd1	0.033055119	-0.11415347	0.568	0.418	1
Gm20342	0.009289971	-0.114165892	0.161	0.11	1
Txnrd3	0.066980671	-0.114267926	0.052	0.034	1
Sdhaf4	0.077206173	-0.114362368	0.379	0.286	1
Exoc6b	0.514873339	-0.11441638	0.802	0.704	1
Cops5	0.16866792	-0.114433178	0.469	0.358	1
Scrib	0.001063507	-0.114437067	0.287	0.188	1
Zfp646	0.045520688	-0.114524516	0.319	0.239	1
Mtcp1	0.04623905	-0.114533827	0.07	0.046	1
Lrrk2	0.885601534	-0.114560335	0.765	0.644	1
Nsmce1	0.189482818	-0.114684654	0.469	0.359	1
Cabin1	0.002535464	-0.114842508	0.401	0.279	1
Tmem70	0.002249845	-0.11487629	0.263	0.176	1
Lix1l	0.003866567	-0.115020538	0.399	0.272	1
Heatr6	0.00903267	-0.115080993	0.339	0.239	1
Klhl26	0.009684459	-0.115296913	0.11	0.071	1
Adnp	0.851746531	-0.115339466	0.769	0.62	1
Nadsyn1	0.147742739	-0.115502759	0.053	0.038	1
Set	0.773534385	-0.115553605	0.857	0.747	1
Tmem238	0.003659084	-0.115678052	0.194	0.129	1
Sltm	0.659746542	-0.115701057	0.795	0.671	1
Ptprm	0.000206838	-0.115711439	0.998	0.997	1
Nek7	0.50239714	-0.116073678	0.683	0.546	1
Jag2	0.13204819	-0.11618873	0.579	0.457	1
Abcc5	0.457095361	-0.116213824	0.572	0.453	1
Rfxap	0.004466896	-0.116222174	0.245	0.165	1
Caap1	0.004092122	-0.116290609	0.37	0.261	1
Zfp770	0.001533703	-0.116318874	0.131	0.079	1
Brip1os	0.047755297	-0.116455726	0.469	0.356	1
Kmt5a	0.018242573	-0.116518503	0.381	0.28	1
Zfp397	0.018164576	-0.116518861	0.393	0.289	1
Zdhhc17	0.547917565	-0.116625091	0.69	0.547	1
Nptn	0.980993201	-0.116705359	0.738	0.623	1
Prr14l	0.042380658	-0.116727203	0.516	0.386	1
Gimap9	0.006982128	-0.116799234	0.42	0.297	1
Mospd1	0.001097663	-0.11685748	0.372	0.252	1
Malt1	0.001891247	-0.117004897	0.303	0.208	1
Tbl1xr1	0.010858877	-0.117068503	0.468	0.34	1
Vps13d	0.262027985	-0.117171486	0.667	0.528	1
Grk2	0.015679067	-0.11720277	0.48	0.341	1
Prpf4	0.005857674	-0.117227823	0.343	0.24	1
Stox1	0.025827208	-0.117263871	0.109	0.074	1
Hoxb3	0.108835407	-0.117353958	0.123	0.093	1
Ddx24	0.398172462	-0.117449969	0.726	0.595	1
Alg11	0.00270302	-0.117477353	0.184	0.12	1
Peak1	0.972554318	-0.117617209	0.715	0.617	1
Paqr4	0.001302142	-0.11773362	0.204	0.131	1
Prmt9	0.036911072	-0.117774492	0.254	0.188	1
Klhdc10	0.263231572	-0.117822954	0.588	0.462	1
Dnm2	0.495597428	-0.117830312	0.912	0.804	1
Ogfod1	0.008602914	-0.117933375	0.21	0.146	1
Ccdc191	0.027401026	-0.117934181	0.108	0.074	1
Leng1	0.002593557	-0.117940067	0.202	0.132	1
Atg5	0.021391063	-0.117952037	0.465	0.334	1
Tbc1d16	0.059486096	-0.117976995	0.229	0.172	1
B3gnt3	0.021357097	-0.118020301	0.237	0.17	1
Gnaq	0.097763745	-0.118038733	0.986	0.962	1
Atp5h	0.116738775	-0.118044126	0.943	0.902	1
Rbm10	0.042082492	-0.118177047	0.384	0.285	1
Senp6	0.040148435	-0.118228535	0.898	0.822	1
Slk	0.031038822	-0.118252108	0.921	0.857	1
Hoxb5	0.018558981	-0.118254482	0.154	0.108	1
Sdad1	0.000391496	-0.118291819	0.211	0.13	1
Naga	0.021847479	-0.11845068	0.205	0.147	1
Ddx39b	0.818079792	-0.118658772	0.76	0.646	1
Samd4b	0.194720185	-0.118744727	0.535	0.41	1
Josd1	0.008465502	-0.118764046	0.26	0.181	1
Atrx	0.053963427	-0.118764268	0.969	0.924	1
Ap4s1	0.013122386	-0.118816304	0.309	0.223	1
4931406P16Rik	0.001511092	-0.118825945	0.997	0.976	1
Ndufa13	0.450765698	-0.118842148	0.841	0.766	1
Lrrc20	0.013250242	-0.118904649	0.287	0.206	1
Zfp607a	0.012625472	-0.118908093	0.079	0.048	1
Plvap	0.002239145	-0.118966563	0.672	0.781	1
Tmem170b	0.016051142	-0.11905224	0.213	0.153	1
Pik3cb	0.689354965	-0.119146499	0.664	0.553	1
Rnf38	0.816883207	-0.119315399	0.725	0.59	1
Paics	0.306371212	-0.119347923	0.578	0.454	1
Lnpep	0.77128571	-0.119370717	0.759	0.643	1
Eif4ebp3	0.005675179	-0.119477759	0.145	0.094	1
Pcnx	0.109633362	-0.119554884	0.928	0.86	1
Alg14	0.002459736	-0.119674531	0.423	0.295	1
Whamm	0.00315652	-0.119764865	0.22	0.147	1
Mrpl9	0.009114497	-0.119766355	0.287	0.2	1
Lsg1	0.016548196	-0.119917372	0.278	0.201	1
Gng5	0.029349743	-0.119934288	0.965	0.937	1
Tubgcp6	0.054568622	-0.120033649	0.15	0.111	1
Scai	0.043186218	-0.120059618	0.354	0.269	1
Phldb2	0.060582531	-0.120087766	0.918	0.876	1
Pet100	0.249693787	-0.120189347	0.615	0.473	1
Ccnl2	0.572652555	-0.120268395	0.744	0.597	1
Tmem39b	0.055719672	-0.120303666	0.126	0.092	1
Atp6v0b	0.676047698	-0.120331248	0.78	0.683	1
Rab9	0.010137906	-0.120385849	0.312	0.22	1
Fbxo46	0.014135317	-0.120454347	0.126	0.084	1
Cggbp1	0.605516454	-0.120478321	0.788	0.678	1
Zdhhc4	0.002994691	-0.120482762	0.265	0.178	1
Ankrd26	0.002294751	-0.120593778	0.21	0.14	1
Usp7	0.581433092	-0.120612444	0.686	0.547	1
Pdcd11	0.141912713	-0.120659528	0.406	0.31	1
Gmpr2	0.057199634	-0.120723374	0.202	0.151	1
Kdm5a	0.870644456	-0.120792359	0.689	0.555	1
Dnajc5	0.241977434	-0.120807445	0.671	0.515	1
Srp9	0.890526626	-0.120880439	0.725	0.61	1
Sec61a2	0.036048547	-0.120949413	0.205	0.151	1
Epg5	0.000891049	-0.121001887	0.233	0.151	1
Dimt1	0.019466669	-0.121071756	0.203	0.145	1
Zfp687	0.021268856	-0.121082074	0.117	0.079	1
Apeh	9.43E-05	-0.121098846	0.154	0.085	1
Uxt	0.003370693	-0.12116232	0.18	0.117	1
Man2c1os	0.280773332	-0.121281143	0.08	0.065	1
Kctd6	0.006058292	-0.121343285	0.14	0.091	1
Sinhcaf	0.002270794	-0.121386504	0.419	0.292	1
Zfp266	0.220285614	-0.121619845	0.556	0.434	1
Rhog	0.025671509	-0.121638606	0.48	0.345	1
Nup37	0.006894745	-0.121701415	0.123	0.079	1
Rnf214	0.009378029	-0.121704259	0.393	0.284	1
Cep85	0.055567896	-0.121782153	0.147	0.109	1
Thap7	0.010454271	-0.121782922	0.166	0.113	1
Dhx8	0.016099799	-0.121836271	0.347	0.247	1
Msh6	0.01753492	-0.122095872	0.119	0.08	1
Ctu1	0.102799103	-0.122124687	0.059	0.041	1
Tmem175	0.098026844	-0.122170025	0.148	0.114	1
Ipp	0.352686257	-0.122171981	0.05	0.04	1
Bcdin3d	0.023783187	-0.122219676	0.078	0.049	1
Sdhd	0.077671715	-0.122220332	0.441	0.332	1
Gpr155	0.03421885	-0.122238759	0.096	0.066	1
Ube2n	0.512451562	-0.122333924	0.698	0.551	1
Tomm40	0.019981716	-0.122523185	0.355	0.256	1
Tug1	0.050915869	-0.122675856	0.578	0.431	1
Foxj2	0.009914631	-0.122862636	0.284	0.202	1
Polr1d	0.90292392	-0.12291546	0.733	0.601	1
Dipk2b	0.27871053	-0.122935342	0.468	0.382	1
Chp1	0.050623823	-0.12297687	0.456	0.336	1
Cox11	0.00315626	-0.122993329	0.196	0.129	1
Tmtc2	0.000887477	-0.123099604	0.969	0.953	1
Ntmt1	0.013594157	-0.123191148	0.206	0.145	1
Zfp408	0.000152982	-0.12325562	0.195	0.117	1
Maco1	0.446913125	-0.123359073	0.645	0.495	1
Hotairm1	0.011679399	-0.123368761	0.527	0.377	1
Dnajb6	0.478059919	-0.123395798	0.783	0.663	1
Itfg1	0.135178466	-0.123419712	0.622	0.48	1
Ankrd50	0.800592539	-0.123494817	0.731	0.599	1
Eif1ax	0.371309305	-0.123548226	0.639	0.5	1
Rnf149	0.08625695	-0.123554227	0.079	0.056	1
Krtcap2	0.721080256	-0.123768635	0.77	0.67	1
Sec61b	0.17939153	-0.123954739	0.831	0.73	1
9930012K11Rik	0.01428804	-0.123965316	0.135	0.091	1
Znrd1	0.079568759	-0.123986193	0.43	0.325	1
Eftud2	0.092441642	-0.124129641	0.413	0.313	1
Dpysl2	0.084253517	-0.12413578	0.958	0.917	1
Armc1	0.04586594	-0.124228038	0.483	0.358	1
Rasa1	0.717523776	-0.124308441	0.82	0.721	1
Ssna1	0.090536853	-0.12432417	0.415	0.318	1
Zfp422	0.053705751	-0.124393329	0.466	0.34	1
Cep162	0.014771679	-0.124443647	0.341	0.249	1
Erg	0.157049039	-0.124512959	0.932	0.88	1
Cox16	0.733636904	-0.124519916	0.71	0.619	1
Rbbp7	0.144522866	-0.124567461	0.588	0.443	1
Sf3b4	0.008972826	-0.124584871	0.342	0.241	1
Ehd4	0.000320394	-0.12466206	0.999	0.998	1
Usp9x	0.322596633	-0.124746882	0.861	0.78	1
Maz	0.0063534	-0.124813603	0.487	0.334	1
Tspyl1	0.013855984	-0.124816758	0.36	0.256	1
Rbm6	0.818749641	-0.12497427	0.799	0.681	1
Asb8	0.007114321	-0.125054583	0.267	0.186	1
Fam114a2	0.190046508	-0.125069402	0.613	0.474	1
Alyref	0.132944291	-0.125146096	0.529	0.401	1
Rnf44	0.172316708	-0.125163618	0.481	0.369	1
Ercc1	0.028066308	-0.125231086	0.197	0.143	1
Add3	0.080568637	-0.12525051	0.952	0.907	1
Rnf115	0.120802806	-0.125268476	0.561	0.435	1
Frmd8	0.004376932	-0.125292926	0.294	0.196	1
Tomm5	0.188677485	-0.12529792	0.48	0.373	1
Fundc1	0.026598939	-0.125299348	0.235	0.17	1
Dhx30	0.014452955	-0.125418581	0.488	0.353	1
Dgkz	0.994836597	-0.125678459	0.854	0.724	1
Zcrb1	0.760872944	-0.125775859	0.825	0.714	1
Tubgcp2	0.005899704	-0.125848577	0.258	0.178	1
Tdrp	0.005023707	-0.12599284	0.206	0.14	1
Rpl15	0.001345828	-0.12608892	0.977	0.96	1
Exoc7	0.017825313	-0.126097435	0.356	0.256	1
Ttc32	0.010561201	-0.126124821	0.219	0.152	1
Etfa	0.00514004	-0.126208423	0.484	0.334	1
Rsrc1	0.64339109	-0.126269828	0.68	0.561	1
Purg	0.032284188	-0.126314135	0.386	0.292	1
Ap3m2	0.011855463	-0.126322082	0.168	0.115	1
Nr4a2	0.079479362	-0.126335396	0.177	0.138	1
Wdr33	0.962617461	-0.126345108	0.747	0.63	1
Tgfb1i1	0.704550046	-0.126537863	0.755	0.65	1
Ensa	0.001560355	-0.126712285	0.413	0.276	1
Ice2	0.187742261	-0.126761376	0.18	0.145	1
Adck2	0.036189979	-0.126873094	0.102	0.07	1
Aste1	0.003016785	-0.126930775	0.137	0.086	1
Atxn2l	0.467917054	-0.126944821	0.611	0.489	1
Zfp709	0.015215405	-0.127002749	0.077	0.047	1
Mdk	0.08937672	-0.127015682	0.078	0.055	1
Mea1	0.013721136	-0.12706792	0.254	0.179	1
Ssx2ip	0.023127308	-0.12713715	0.078	0.049	1
Zfp280c	0.031855236	-0.127244825	0.338	0.251	1
Nfrkb	0.008173851	-0.127281714	0.328	0.231	1
Amacr	0.024705019	-0.127313119	0.09	0.06	1
Pdia3	0.204269922	-0.127384723	0.939	0.872	1
Plekha5	0.425267456	-0.127404569	0.534	0.445	1
Rnf4	0.3279842	-0.12742503	0.507	0.395	1
Phlpp2	0.013459816	-0.127534783	0.261	0.188	1
Ano10	0.045336086	-0.127636803	0.302	0.226	1
Emc3	0.750412129	-0.127693815	0.652	0.528	1
Polr2f	0.48823613	-0.127899171	0.624	0.495	1
Yif1b	0.038662903	-0.127924337	0.457	0.333	1
Rnf216	0.611038528	-0.128080434	0.683	0.557	1
Limk2	0.079690994	-0.128150835	0.499	0.384	1
Smarca5	0.837724886	-0.128164748	0.741	0.628	1
Grasp	0.561662948	-0.128236858	0.665	0.543	1
Ubap2l	0.510615997	-0.128307087	0.811	0.699	1
Prkra	0.009637243	-0.128321877	0.277	0.194	1
AU022252	0.001679044	-0.128381514	0.216	0.142	1
Ikbkg	0.003751834	-0.128386654	0.166	0.108	1
Arsg	0.039427386	-0.128418158	0.052	0.032	1
Ap2s1	0.488043515	-0.128508069	0.611	0.495	1
Rasa3	0.040254959	-0.128541366	0.247	0.188	1
Arpc1b	0.520831316	-0.128665897	0.789	0.691	1
Raf1	0.248389019	-0.129023976	0.665	0.507	1
Stx6	0.374467012	-0.129076263	0.58	0.451	1
Elk3	0.000147618	-0.129168861	0.947	0.952	1
Snx32	0.112821873	-0.129252206	0.099	0.074	1
2610037D02Rik	0.042202605	-0.129291671	0.408	0.306	1
Mss51	0.147562674	-0.129304669	0.079	0.06	1
Hdac1	0.129197752	-0.129444145	0.588	0.452	1
Mkrn1	0.001550578	-0.129479835	0.329	0.224	1
Slc29a3	0.015821999	-0.129504108	0.21	0.149	1
Grn	0.737277388	-0.129574376	0.762	0.66	1
Cyth2	0.062259471	-0.129603873	0.412	0.305	1
A430090L17Rik	0.465713694	-0.129617008	0.056	0.047	1
Slc25a51	0.149310547	-0.129817768	0.494	0.376	1
Cdc23	0.031979167	-0.129836646	0.32	0.233	1
Cacybp	0.141771194	-0.1302841	0.567	0.43	1
Cnot6	0.672349002	-0.130300752	0.766	0.655	1
Trim32	0.006726903	-0.13030527	0.148	0.098	1
Pus7l	0.261322217	-0.130411456	0.06	0.047	1
Rab4b	0.099876607	-0.13049847	0.451	0.345	1
Galnt18	0.006630334	-0.130505758	0.97	0.956	1
Pick1	0.13779258	-0.13056948	0.084	0.063	1
Slc25a19	0.00475258	-0.130639746	0.104	0.063	1
Clcc1	0.022111156	-0.130650444	0.31	0.228	1
Ubac1	0.012444606	-0.130832084	0.297	0.21	1
Tprkb	0.049476572	-0.13089175	0.133	0.097	1
Tmem241	0.00653812	-0.13102071	0.422	0.301	1
Sf3b2	0.66012326	-0.131074566	0.782	0.667	1
Clint1	0.624138403	-0.131078971	0.761	0.661	1
Mapk3	0.027040449	-0.131293279	0.927	0.866	1
E4f1	0.033771364	-0.131433049	0.19	0.137	1
Kctd10	0.936191503	-0.131517845	0.748	0.639	1
Fbxo38	0.039264533	-0.131542822	0.451	0.336	1
Magoh	0.149291029	-0.131668539	0.575	0.433	1
Akr1b3	0.370488654	-0.132032493	0.607	0.471	1
Tab3	0.0043954	-0.132065303	0.213	0.144	1
Sgtb	0.066158915	-0.132112697	0.106	0.076	1
Lmf2	0.013821931	-0.132120039	0.51	0.358	1
Ggps1	0.213707605	-0.132173477	0.559	0.428	1
Ciart	0.054281253	-0.132230295	0.271	0.208	1
Ubxn2b	0.014085916	-0.132242202	0.138	0.093	1
Hprt	0.253718443	-0.13224296	0.435	0.344	1
Hist1h1c	0.014369687	-0.132265738	0.271	0.196	1
Stat2	0.125731896	-0.132283897	0.396	0.312	1
Park7	0.266725225	-0.132375275	0.756	0.666	1
Wapl	0.992278352	-0.132423576	0.835	0.702	1
Ndufa11	0.62317984	-0.132454112	0.759	0.669	1
Zfx	0.570856781	-0.132798655	0.507	0.409	1
Pogz	0.04006519	-0.132850779	0.397	0.298	1
Ppp1cc	0.209174305	-0.13285796	0.631	0.49	1
Lig4	0.000217825	-0.132864864	0.109	0.056	1
Zfp449	0.037858048	-0.132915431	0.106	0.073	1
Trmt11	0.004612001	-0.133008791	0.289	0.197	1
Fyco1	0.080910966	-0.133098112	0.362	0.277	1
Pcdh15	0.093356895	-0.133100792	0.053	0.036	1
Coa4	0.039602214	-0.133139283	0.119	0.084	1
Chchd6	0.012551992	-0.133222808	0.133	0.09	1
Gm9984	0.241297033	-0.133292663	0.066	0.051	1
Rhno1	0.041257975	-0.133308268	0.155	0.113	1
Zfpl1	0.044207769	-0.133334346	0.254	0.189	1
Sypl	0.303474301	-0.13335345	0.916	0.829	1
Psma1	0.827382027	-0.133456477	0.646	0.532	1
E130308A19Rik	0.144956029	-0.133519846	0.32	0.256	1
Mmut	0.020427485	-0.133536112	0.368	0.269	1
Got2	0.019546116	-0.133566535	0.432	0.313	1
Nufip1	0.047505486	-0.133616563	0.169	0.126	1
Mrps5	0.027641977	-0.133791005	0.458	0.333	1
Lrsam1	0.006434222	-0.133816514	0.128	0.082	1
Slc4a1ap	0.026820422	-0.133878554	0.333	0.243	1
Thbd	0.011780937	-0.134020345	0.983	0.967	1
Ptbp3	0.090949237	-0.134125959	0.935	0.848	1
Spg20	0.133595172	-0.134255015	0.172	0.134	1
CAAA01147332.1	0.001091536	-0.134281262	0.182	0.114	1
Trim2	0.094417859	-0.134304902	0.498	0.386	1
Aftph	0.129994216	-0.134337926	0.614	0.471	1
Zfp281	0.010552535	-0.134413406	0.336	0.238	1
Usp6nl	0.181570695	-0.134500434	0.553	0.424	1
Dohh	0.023526448	-0.134532397	0.251	0.182	1
Pum1	0.182727673	-0.134639288	0.86	0.785	1
Trim26	0.031468515	-0.134827541	0.4	0.294	1
Phlpp1	0.020138066	-0.134927859	0.956	0.908	1
Gtf2e1	0.003410334	-0.13506528	0.179	0.117	1
Rgl2	0.663512721	-0.13507697	0.646	0.516	1
Bahd1	0.011247081	-0.135225135	0.191	0.132	1
Shisa5	0.615077736	-0.135337535	0.788	0.677	1
Zrsr2	0.02831529	-0.135390044	0.515	0.378	1
Tor1aip1	0.200711961	-0.135401342	0.658	0.514	1
A930006K02Rik	0.096493943	-0.135559494	0.056	0.038	1
Pdcl	0.046272554	-0.135569901	0.403	0.3	1
Trim34a	0.008265562	-0.135645246	0.256	0.181	1
Zfr	0.670225785	-0.135703181	0.84	0.73	1
Crcp	0.019176321	-0.13580293	0.238	0.169	1
Trappc4	0.704772856	-0.135980047	0.546	0.449	1
Actn4	0.006879238	-0.136012992	0.943	0.897	1
Epb41l4aos	0.031112882	-0.136025445	0.246	0.18	1
Tulp3	0.026821414	-0.136105212	0.34	0.254	1
Mical2	0.598104218	-0.136118656	0.588	0.494	1
Syap1	0.068265408	-0.136154286	0.609	0.45	1
Ccdc93	0.000735594	-0.136166152	0.242	0.156	1
Sik1	0.057039623	-0.136292666	0.218	0.166	1
Fbxw2	0.368531335	-0.136299551	0.619	0.48	1
Zbtb34	0.014653245	-0.136300845	0.346	0.245	1
Gm3364	0.019917675	-0.136318683	0.174	0.123	1
Prkar1a	0.023139592	-0.13643703	0.925	0.861	1
Coro2b	0.687409148	-0.136561379	0.695	0.587	1
Snhg1	0.061527796	-0.13658386	0.405	0.307	1
Nfil3	0.063370777	-0.136749818	0.05	0.032	1
Nit1	0.000399587	-0.136813215	0.22	0.136	1
Rftn1	0.327073375	-0.136820146	0.49	0.397	1
Zcchc17	0.250408002	-0.136823208	0.492	0.389	1
Btf3	0.038796731	-0.136883279	0.923	0.886	1
Csnk1a1	0.001121458	-0.136899234	0.988	0.957	1
Trim41	0.034727807	-0.136944802	0.273	0.202	1
8430429K09Rik	0.053358504	-0.136961709	0.101	0.072	1
Ccdc58	0.01464571	-0.136970323	0.31	0.222	1
Cpne2	0.167299686	-0.136993738	0.148	0.117	1
Shld1	0.022041331	-0.137041873	0.377	0.28	1
Rbfa	0.003687654	-0.137100687	0.349	0.236	1
Pgd	0.00300823	-0.137128947	0.281	0.19	1
Rbmxl1	0.013087643	-0.13723904	0.405	0.289	1
Exosc7	0.002176492	-0.137277357	0.304	0.204	1
Ttc23	0.246492103	-0.137380674	0.524	0.411	1
Smc1a	0.624170006	-0.137456646	0.771	0.652	1
Zfp944	0.011203949	-0.137496389	0.179	0.124	1
Cep128	0.020346191	-0.137540748	0.146	0.104	1
Psen1	0.011459097	-0.137898205	0.406	0.289	1
Oser1	0.032218198	-0.138138326	0.314	0.229	1
Rbis	0.734445734	-0.138168166	0.647	0.513	1
Ddx59	0.036103719	-0.138199585	0.058	0.036	1
Cnpy3	0.004158999	-0.138208528	0.299	0.203	1
Zfp189	0.004650532	-0.138226767	0.11	0.068	1
Rnf146	0.100802379	-0.138239056	0.419	0.321	1
Gcc2	0.191109884	-0.138458731	0.92	0.825	1
Snx3	0.074991085	-0.138524288	0.942	0.891	1
Ccnt1	0.712482366	-0.138711766	0.642	0.512	1
Ipo13	0.002396791	-0.13873437	0.175	0.113	1
Eif4a3	0.482336648	-0.13876804	0.498	0.407	1
Gm43813	0.125252412	-0.138787326	0.058	0.041	1
Naa20	0.450405017	-0.138927182	0.626	0.497	1
Nfya	0.174871442	-0.13893677	0.462	0.355	1
2700062C07Rik	0.001981543	-0.139207038	0.182	0.117	1
Adpgk	0.003512692	-0.13923503	0.263	0.177	1
Mettl4	0.018753045	-0.139334578	0.176	0.124	1
Sppl2b	0.008193957	-0.139386269	0.202	0.138	1
Tmem87b	0.041221429	-0.139396699	0.436	0.318	1
Eln	0.000835219	-0.139519419	0.941	0.905	1
Fibp	0.063351533	-0.139533039	0.403	0.302	1
D8Ertd738e	0.466123706	-0.139687072	0.788	0.671	1
Emid1	0.018313152	-0.139728833	0.218	0.157	1
Pabpc4	0.053966856	-0.139823619	0.465	0.348	1
Rbms3	0.527800941	-0.139861261	0.565	0.49	1
Slc25a28	0.013758486	-0.140241872	0.29	0.205	1
Il20rb	0.045996371	-0.140262865	0.152	0.111	1
Inpp5b	0.032899223	-0.140289907	0.476	0.348	1
Rlim	0.243704694	-0.140342335	0.527	0.416	1
Acbd6	0.093691889	-0.140360366	0.601	0.446	1
Coro7	0.004060025	-0.140374852	0.248	0.169	1
Rad17	0.117286967	-0.140401189	0.369	0.282	1
4632404H12Rik	0.091801414	-0.140537758	0.055	0.037	1
Arnt	0.707383462	-0.140555538	0.6	0.484	1
Atraid	0.431622451	-0.140588759	0.604	0.484	1
Sulf1	0.20069927	-0.140711307	0.18	0.149	1
Sall2	0.061246778	-0.140738404	0.167	0.124	1
Fxn	0.127078568	-0.140842198	0.075	0.055	1
Thumpd1	0.020676259	-0.140854037	0.254	0.183	1
Fuz	0.024312235	-0.140898611	0.077	0.048	1
Txndc9	0.155637324	-0.141030041	0.492	0.372	1
Tnk2	0.146236957	-0.141133236	0.217	0.171	1
Fam160b1	0.039798403	-0.141211522	0.526	0.384	1
Tbcb	0.86533845	-0.141384819	0.626	0.508	1
Fam124a	0.060621218	-0.141458409	0.354	0.277	1
Eri2	0.103620881	-0.141496492	0.082	0.06	1
Max	0.002154741	-0.141532333	0.358	0.243	1
Fbh1	0.052906025	-0.141540931	0.389	0.291	1
Rbm25	0.923583782	-0.141548886	0.865	0.726	1
Bmp1	0.074069952	-0.141569315	0.432	0.325	1
Cope	0.176564571	-0.14166504	0.629	0.476	1
Pak2	0.168369437	-0.141668717	0.926	0.859	1
Kpna2	0.029769333	-0.141817146	0.111	0.076	1
Sugt1	0.957527638	-0.141858328	0.683	0.557	1
7-Mar	0.649238032	-0.141980798	0.747	0.59	1
Dennd1b	0.017673285	-0.142225502	0.435	0.323	1
Arid5b	0.031133709	-0.14240427	0.861	0.819	1
Psma5	0.996323997	-0.142469002	0.662	0.54	1
Rnf34	0.066443924	-0.142637099	0.183	0.138	1
Utp3	0.01127084	-0.142831636	0.364	0.262	1
Mgat1	0.814912153	-0.142834702	0.778	0.631	1
Med19	0.006261293	-0.143003733	0.37	0.255	1
Atxn7l1	0.970990386	-0.143057841	0.647	0.551	1
Rpl35	9.04E-05	-0.143066332	0.98	0.984	1
Nfe2l1	0.80403549	-0.143108793	0.777	0.648	1
Hexim1	0.049683763	-0.143113084	0.369	0.275	1
Cstf2t	0.00510657	-0.143221519	0.276	0.189	1
Ik	0.256919414	-0.143253559	0.613	0.473	1
Tecr	0.216413676	-0.143366705	0.546	0.412	1
Stk38l	0.028421322	-0.143472083	0.198	0.144	1
Ier3	1.80E-05	-0.143598002	0.573	0.406	0.40775764
Ccz1	0.078891397	-0.143599545	0.51	0.382	1
Zfp428	0.04517242	-0.143794468	0.095	0.066	1
Jtb	0.118726067	-0.143819765	0.464	0.35	1
Gstz1	0.014050313	-0.143880508	0.125	0.084	1
Txndc15	0.028787041	-0.143909663	0.418	0.302	1
Rfesd	0.022878658	-0.143955626	0.103	0.069	1
Pmm2	0.11673023	-0.144068639	0.331	0.257	1
Rsu1	0.07981129	-0.144110953	0.836	0.744	1
Wdr83	0.006888841	-0.144179006	0.191	0.13	1
Rpp25l	0.013559377	-0.144198218	0.309	0.22	1
Rab6a	0.119971631	-0.144199946	0.778	0.685	1
Lrmda	0.388719523	-0.144216436	0.597	0.585	1
Rrn3	0.003999468	-0.144700805	0.317	0.216	1
Pcgf1	0.041887591	-0.144729588	0.084	0.056	1
Tmem64	0.003382225	-0.14474205	0.254	0.174	1
Rnf139	0.010827894	-0.145183356	0.251	0.176	1
Naa38	0.765138824	-0.145194296	0.567	0.461	1
Mlh1	0.006317795	-0.145376439	0.159	0.106	1
Fam214a	0.267321651	-0.145392025	0.361	0.296	1
Saal1	0.021367379	-0.145611621	0.097	0.064	1
Manbal	0.027055786	-0.145638613	0.294	0.213	1
Zzz3	0.130171602	-0.145909985	0.638	0.485	1
Gatc	0.021347822	-0.145913458	0.147	0.103	1
Trim25	0.109959019	-0.145941035	0.515	0.395	1
Cyth1	0.421748503	-0.1461928	0.689	0.593	1
Cbr3	0.041165642	-0.146253881	0.102	0.071	1
Phpt1	0.101337682	-0.146258335	0.295	0.227	1
Tm9sf1	0.037099804	-0.146288057	0.404	0.294	1
Nagk	0.074390945	-0.146314368	0.356	0.267	1
Zfp507	0.029087702	-0.146332575	0.259	0.189	1
Pbx2	0.061434906	-0.146380674	0.341	0.258	1
Wdr91	0.010023741	-0.14640207	0.158	0.106	1
Kti12	0.001952668	-0.14645272	0.254	0.167	1
Abca1	0.330129336	-0.146560071	0.557	0.465	1
Stk24	0.222922568	-0.146670062	0.597	0.468	1
Ttyh3	0.358071744	-0.146697362	0.901	0.799	1
Tmem234	0.307319203	-0.146731041	0.817	0.694	1
Thoc3	0.008272704	-0.146745579	0.267	0.184	1
Hmbs	0.054444523	-0.146763754	0.138	0.102	1
2900089D17Rik	0.041509092	-0.1467692	0.053	0.033	1
Cep70	0.095385636	-0.146783388	0.122	0.092	1
Dnajb1	0.002123525	-0.146820265	0.316	0.216	1
Thoc1	0.053469243	-0.146879862	0.497	0.37	1
Krcc1	0.025377301	-0.146920501	0.47	0.343	1
Sesn3	0.02602728	-0.146924715	0.184	0.133	1
Surf2	0.001216853	-0.147030523	0.187	0.117	1
Bin3	0.010696341	-0.147065867	0.267	0.19	1
Rpl30	4.74E-05	-0.147066938	0.987	0.983	1
Rb1cc1	0.501006841	-0.147318347	0.824	0.679	1
Fut11	0.073199326	-0.147605249	0.323	0.245	1
Tmsb15b2	0.020367685	-0.147713345	0.103	0.069	1
Atp2b1	0.000323475	-0.147914419	0.957	0.926	1
Cmc1	0.013845993	-0.148073853	0.356	0.255	1
Bcam	0.639373781	-0.148125678	0.828	0.751	1
Ctdsp1	0.368351542	-0.14816026	0.522	0.418	1
Dhx37	0.021980035	-0.148171787	0.082	0.052	1
Ift46	0.021252071	-0.148268586	0.223	0.16	1
Pde4d	0.008593565	-0.148341289	0.98	0.959	1
Nova2	0.446090305	-0.148424609	0.804	0.701	1
Uqcrh	0.10598932	-0.14843352	0.901	0.835	1
Snrpb2	0.189577116	-0.148514755	0.519	0.391	1
Mcfd2	0.024550066	-0.148560935	0.41	0.297	1
Grb2	0.716192512	-0.148561754	0.761	0.638	1
Heph	0.004812636	-0.148601156	0.396	0.28	1
Tbc1d17	0.000975748	-0.148637962	0.183	0.115	1
Pef1	0.029625643	-0.148891853	0.204	0.148	1
Smu1	0.134077003	-0.149023526	0.425	0.325	1
Gm16675	0.013341813	-0.149178062	0.1	0.064	1
Cdc42ep4	0.496722031	-0.149341724	0.215	0.187	1
Rnf114	0.057657433	-0.149347903	0.44	0.323	1
Faap20	0.051756029	-0.14939148	0.202	0.151	1
Nepro	0.02268818	-0.14944188	0.071	0.044	1
Lasp1	0.48937811	-0.149477379	0.722	0.617	1
Ndufa7	0.124172909	-0.149554311	0.841	0.78	1
Alkbh8	0.00550518	-0.149602297	0.361	0.253	1
Mettl26	0.044086247	-0.149632532	0.14	0.102	1
Ino80d	0.916951574	-0.149701477	0.706	0.583	1
Rnaseh1	0.002673867	-0.149713042	0.171	0.11	1
Ctcf	0.84456925	-0.149730086	0.722	0.608	1
Nop53	0.752960583	-0.149863694	0.647	0.508	1
Senp2	0.036492807	-0.149890375	0.439	0.317	1
Creb3l1	0.143470661	-0.150080184	0.053	0.038	1
Setx	0.541445128	-0.150198914	0.579	0.476	1
Tbrg1	0.394239785	-0.15021244	0.682	0.515	1
Tdp1	0.103166523	-0.150252821	0.152	0.116	1
Ncoa1	0.529191777	-0.150253349	0.502	0.418	1
Adgrg6	0.081105023	-0.15027073	0.128	0.098	1
Atg10	0.609925025	-0.150330238	0.317	0.279	1
Vamp8	0.748970537	-0.150380899	0.672	0.557	1
Ktn1	0.039619918	-0.150413248	0.91	0.839	1
Ddx46	0.972384055	-0.150522088	0.636	0.52	1
Decr1	0.008905784	-0.150558034	0.241	0.168	1
Rpl39	3.02E-05	-0.150575456	0.987	0.986	0.682986827
Arpc5l	0.037946417	-0.15061661	0.499	0.357	1
Khnyn	0.005680109	-0.150670337	0.329	0.228	1
Usp28	0.048473902	-0.150987827	0.183	0.137	1
Elf1	0.328348752	-0.151028292	0.734	0.636	1
Gm10125	0.167943574	-0.151065803	0.188	0.15	1
Rpl26	9.10E-05	-0.151269288	0.979	0.977	1
Fastkd1	0.060689442	-0.151394591	0.106	0.076	1
Ssh1	0.026167284	-0.151418062	0.423	0.307	1
Zfp142	0.034925054	-0.151544936	0.136	0.097	1
B230219D22Rik	0.052282783	-0.151733356	0.922	0.856	1
Vamp5	0.139489263	-0.151835357	0.65	0.496	1
Use1	0.036620396	-0.151898997	0.436	0.317	1
Tmem106b	0.144993979	-0.151993966	0.567	0.424	1
Tmed9	0.420644134	-0.15205048	0.795	0.66	1
Clic1	0.001822398	-0.152219997	0.957	0.943	1
Ptprk	0.001936531	-0.152261315	0.979	0.969	1
Plxnd1	0.36882512	-0.152359508	0.748	0.671	1
Gm12940	0.001131454	-0.152367111	0.274	0.181	1
Exoc3l2	0.200071409	-0.152660814	0.113	0.09	1
Rtn3	0.242188625	-0.152672854	0.864	0.777	1
Edem2	0.059559205	-0.152679394	0.253	0.188	1
Sertad4	0.164464269	-0.152747113	0.066	0.049	1
Atad5	0.055060626	-0.153037603	0.089	0.063	1
Tubgcp5	0.01747965	-0.153139877	0.376	0.271	1
Zfp512b	0.023194897	-0.153181307	0.132	0.091	1
Psma7	0.226555196	-0.153257398	0.896	0.816	1
Cse1l	0.082558344	-0.153295592	0.358	0.273	1
Rab18	0.893422017	-0.153503303	0.735	0.617	1
Gpbp1	0.288877717	-0.153599037	0.68	0.514	1
Pip4p1	0.01762284	-0.153762442	0.234	0.167	1
Srsf5	0.02318149	-0.153896699	0.95	0.888	1
Gm26532	0.000720135	-0.153938518	0.396	0.266	1
Prdx3	0.019039024	-0.153953961	0.319	0.227	1
Trip4	0.002839509	-0.15403691	0.405	0.281	1
Supt6	0.199360838	-0.154215486	0.549	0.412	1
Klhl5	0.001963078	-0.154237259	0.966	0.937	1
Cbwd1	0.002749401	-0.154288357	0.31	0.211	1
Rpl7	0.000193611	-0.154338073	0.974	0.96	1
Fgfr1op2	0.35275586	-0.154477086	0.609	0.475	1
Sh3rf1	0.619396998	-0.154488043	0.636	0.568	1
Pcm1	0.818908098	-0.154492331	0.804	0.668	1
Trappc2l	0.157724683	-0.154516002	0.394	0.305	1
Srp19	0.810836771	-0.154557984	0.687	0.566	1
Wars	0.653621085	-0.154692598	0.611	0.512	1
Ppp2r1a	0.502131827	-0.154792785	0.69	0.566	1
Slc25a39	0.016036214	-0.154864169	0.374	0.269	1
Rpl11	1.02E-05	-0.154886273	0.988	0.976	0.229961305
Tspan9	0.004475815	-0.154896617	0.978	0.957	1
Rpl13	1.29E-05	-0.155097088	0.997	0.989	0.292829218
Abraxas1	0.024326414	-0.155112971	0.089	0.059	1
Glt28d2	0.493605416	-0.155205383	0.051	0.043	1
Atf6b	0.004654383	-0.155556334	0.352	0.239	1
Cenpc1	0.019305643	-0.155638235	0.303	0.222	1
Sbno1	0.881719763	-0.155940073	0.711	0.591	1
Qars	0.00764369	-0.156003241	0.218	0.151	1
Abraxas2	0.017328369	-0.156051225	0.32	0.231	1
Bub3	0.573436042	-0.156196513	0.578	0.453	1
Usb1	0.004154815	-0.156223016	0.144	0.091	1
Mex3d	0.052268574	-0.156229998	0.369	0.277	1
Cdk11b	0.366552923	-0.156265148	0.681	0.527	1
Arpin	0.010532391	-0.156343209	0.174	0.118	1
Fbxo42	0.006303995	-0.1564957	0.357	0.248	1
Zmat2	0.530520066	-0.156507456	0.517	0.408	1
Usp1	0.022792251	-0.15651785	0.381	0.275	1
Dnajc8	0.105394513	-0.156612005	0.927	0.846	1
St3gal2	0.954974199	-0.156748579	0.669	0.553	1
Dele1	0.078822524	-0.156789966	0.361	0.272	1
Pnp	0.258767012	-0.15682964	0.433	0.339	1
Pura	0.691356687	-0.156917837	0.723	0.59	1
Paxbp1	0.063409119	-0.156939765	0.418	0.311	1
Smim26	0.032684414	-0.15712185	0.37	0.27	1
Msantd3	0.065315097	-0.15719005	0.226	0.17	1
Mettl5	0.033636656	-0.157244655	0.161	0.115	1
Numb	0.000509617	-0.15736635	0.968	0.952	1
Prpsap1	0.007627194	-0.157373501	0.358	0.251	1
Champ1	0.141015195	-0.157390991	0.146	0.114	1
Ulk3	0.072467562	-0.157411312	0.053	0.035	1
Cyhr1	0.077313821	-0.157463467	0.444	0.328	1
Gabpa	0.018385519	-0.157473313	0.369	0.27	1
Hnrnpd	0.352530465	-0.157553102	0.789	0.664	1
Eif1ad	0.087025393	-0.157572207	0.268	0.205	1
Sp2	0.004595243	-0.157619279	0.262	0.18	1
Myo9a	0.827152086	-0.157749922	0.769	0.654	1
Arhgef11	0.410301848	-0.157762967	0.595	0.467	1
Srsf11	0.377993276	-0.157827777	0.862	0.737	1
Gid4	0.074834391	-0.157842359	0.265	0.2	1
Tceal8	0.030698101	-0.157884288	0.413	0.298	1
Nr3c1	0.051562491	-0.157995419	0.9	0.818	1
Rhoa	0.0005675	-0.158107237	0.974	0.966	1
Vps4b	0.902622817	-0.158113113	0.68	0.538	1
Gtf2h3	0.021669996	-0.158124875	0.152	0.106	1
4930554G24Rik	0.13277385	-0.158141457	0.325	0.346	1
2-Mar	0.363292855	-0.158142201	0.528	0.417	1
Smdt1	0.057107672	-0.15814676	0.839	0.776	1
Neurl4	0.077675972	-0.158148939	0.175	0.132	1
Tma7	0.078716427	-0.158337862	0.877	0.789	1
4930590J08Rik	0.141674165	-0.158382536	0.052	0.037	1
Crtc2	0.053807852	-0.158485811	0.227	0.17	1
Epn2	0.179042143	-0.158491174	0.806	0.705	1
Rapgef2	0.005674345	-0.158699142	0.883	0.862	1
Cped1	0.035042824	-0.158707898	0.23	0.174	1
Lysmd1	0.020497739	-0.158786382	0.095	0.062	1
Golgb1	0.605623658	-0.158809993	0.725	0.578	1
Znhit1	0.025907834	-0.158832833	0.441	0.321	1
Rnf141	0.594753634	-0.158873711	0.726	0.599	1
Il13ra1	0.262473139	-0.158921411	0.161	0.133	1
Mphosph8	0.077872067	-0.158984781	0.521	0.397	1
Atl3	0.425548342	-0.159069934	0.638	0.497	1
Ube2f	0.051077923	-0.159072241	0.361	0.267	1
Stx2	0.017134419	-0.159111411	0.358	0.258	1
Acot2	0.056567171	-0.159177401	0.123	0.089	1
Rexo1	0.076620562	-0.159248007	0.413	0.312	1
Kbtbd2	0.567497308	-0.159301117	0.586	0.47	1
Rad21	0.427294092	-0.159359425	0.741	0.621	1
Xpa	0.00662276	-0.159378369	0.312	0.215	1
Hnrnpl	0.077199845	-0.15944616	0.776	0.685	1
Zfp563	0.021982173	-0.159467674	0.126	0.087	1
Gm26549	0.155761211	-0.15950222	0.06	0.044	1
Wdyhv1	0.065737882	-0.159559707	0.153	0.115	1
Rab22a	0.224708793	-0.159681104	0.53	0.405	1
Dym	0.089789297	-0.159707969	0.419	0.323	1
Aamp	0.809842943	-0.159748168	0.635	0.497	1
Zfp729b	0.009583876	-0.159845645	0.19	0.131	1
Prss12	0.206417721	-0.159865617	0.323	0.265	1
Commd1	0.973122253	-0.159882177	0.638	0.528	1
Mis18a	0.086657698	-0.159907381	0.114	0.084	1
Rpl36	2.91E-06	-0.160001391	0.99	0.983	0.065851486
Osbpl9	0.725593563	-0.160066995	0.783	0.659	1
Rbbp5	0.010684696	-0.160080123	0.247	0.175	1
Fgd5	0.001369606	-0.160151515	0.969	0.938	1
Cript	0.373037258	-0.160186055	0.595	0.467	1
Rbpj	0.354758661	-0.160216169	0.603	0.468	1
Dars	0.179445493	-0.160256421	0.55	0.423	1
Ppp2r2d	0.069054409	-0.160327855	0.513	0.379	1
Cisd3	0.006563286	-0.160404891	0.116	0.073	1
Pola2	0.008222655	-0.160415853	0.164	0.11	1
Gpx4	0.124371704	-0.160477007	0.84	0.737	1
Bri3	0.416955369	-0.160597241	0.819	0.72	1
Mcat	0.04867924	-0.161200686	0.1	0.07	1
Fkbp15	0.03770656	-0.16127292	0.535	0.385	1
Fam104a	0.245020921	-0.161440695	0.548	0.429	1
Ttc33	0.009645737	-0.161479848	0.245	0.17	1
Ddx42	0.508244173	-0.161515776	0.633	0.491	1
Timm44	0.007560863	-0.161556562	0.361	0.252	1
U2surp	0.550989842	-0.16160714	0.749	0.657	1
Gas5	0.129127496	-0.16161408	0.864	0.779	1
5031425E22Rik	0.358746863	-0.161646	0.486	0.382	1
Slc35b1	0.042259492	-0.161688253	0.473	0.35	1
Casp7	0.319453497	-0.162204793	0.495	0.391	1
Cul2	0.127308483	-0.162237792	0.423	0.331	1
Tmem67	0.031882801	-0.162249758	0.153	0.111	1
Hpf1	0.102482257	-0.16228018	0.372	0.285	1
Dnajc7	0.316263126	-0.162308523	0.73	0.622	1
Fam107b	0.234199635	-0.162369914	0.146	0.12	1
Bicra	0.926662743	-0.162402376	0.575	0.475	1
Cx3cr1	0.0277621	-0.162410491	0.171	0.121	1
Gm49359	0.038625157	-0.162448292	0.194	0.141	1
Rpl37	3.34E-08	-0.1625318	0.99	0.984	0.000755422
Uhrf2	0.634407979	-0.162650637	0.715	0.604	1
Snupn	0.122947382	-0.162884807	0.126	0.098	1
Sap30l	0.186162121	-0.163018196	0.444	0.341	1
Eloa	0.053914672	-0.163075344	0.389	0.287	1
Matr3	0.554036523	-0.16314322	0.676	0.561	1
Pitpnb	0.806435688	-0.163214888	0.664	0.537	1
Abcd4	0.004332734	-0.163241244	0.216	0.145	1
Cuedc1	0.361885353	-0.163249117	0.582	0.458	1
Kdelr1	0.764102727	-0.163289935	0.631	0.49	1
Nbn	0.016267976	-0.163312202	0.217	0.154	1
Mknk2	0.39598763	-0.163340402	0.709	0.595	1
Usp37	0.053424829	-0.163591463	0.36	0.273	1
Chtop	0.562604903	-0.163612019	0.619	0.49	1
Slc9a3r1	0.093703569	-0.163869789	0.093	0.068	1
Mn1	0.191345127	-0.163893767	0.089	0.07	1
Ubald1	0.015809559	-0.164065504	0.244	0.175	1
Fam122b	0.017010695	-0.164189448	0.071	0.043	1
Eci2	0.076687712	-0.164345944	0.435	0.324	1
Kctd12b	0.255741428	-0.164349887	0.367	0.299	1
Cog1	0.032204312	-0.164533565	0.217	0.158	1
Gkap1	0.989943502	-0.164583043	0.667	0.554	1
Kansl1	0.017063098	-0.16468767	0.897	0.864	1
Snrpf	0.129397389	-0.164849275	0.78	0.677	1
Prr3	0.000308307	-0.165008844	0.146	0.083	1
Trappc9	0.257739924	-0.165111911	0.58	0.466	1
Sra1	0.020486182	-0.16514384	0.437	0.312	1
Pou2f1	0.645947898	-0.165206844	0.609	0.502	1
2410018L13Rik	0.022227963	-0.165225108	0.118	0.081	1
Fkbp5	0.235690657	-0.165234431	0.089	0.071	1
Oip5os1	0.12564265	-0.165304722	0.907	0.808	1
Irf3	0.089341038	-0.165391778	0.479	0.347	1
Gtf2e2	0.033543199	-0.165422648	0.441	0.319	1
Cmip	0.087775163	-0.165555439	0.82	0.738	1
Brap	0.013351766	-0.165597803	0.364	0.263	1
C2cd2	0.859749219	-0.165931625	0.448	0.386	1
Erbin	0.00379329	-0.165962598	0.943	0.906	1
Zfp217	0.013954237	-0.166000762	0.311	0.225	1
Mief2	0.114545974	-0.166050034	0.052	0.036	1
Rbm5	0.72990484	-0.16606696	0.776	0.644	1
Nckap5	0.000126253	-0.166077167	0.99	0.985	1
Dnase2a	0.056071468	-0.166211312	0.064	0.042	1
Emg1	0.177877816	-0.166734643	0.476	0.361	1
Dok4	0.120735374	-0.166739009	0.5	0.378	1
Atp2c1	0.873745979	-0.16678692	0.664	0.534	1
A930005H10Rik	0.012148381	-0.166927812	0.188	0.13	1
Rpp21	0.113379532	-0.166937675	0.375	0.285	1
Arfip1	0.038717542	-0.166984735	0.231	0.169	1
Gtf2a2	0.931652741	-0.16703497	0.58	0.472	1
Rubcn	0.009336308	-0.167117299	0.249	0.176	1
Nr1d2	0.081847553	-0.167154752	0.392	0.297	1
Ddx6	0.009637043	-0.167222069	0.928	0.844	1
Senp8	0.026683662	-0.167229693	0.05	0.029	1
Kat14	0.070330762	-0.167235488	0.342	0.26	1
Higd1a	0.984252906	-0.167239651	0.683	0.563	1
Med8	0.100559484	-0.167257355	0.452	0.336	1
Golga1	0.016240264	-0.167305805	0.407	0.293	1
Fam189a2	0.342551681	-0.167467846	0.194	0.163	1
Zmiz2	0.008857627	-0.167500555	0.387	0.269	1
Nostrin	0.008297872	-0.167517943	0.98	0.935	1
Sh3pxd2a	0.050898769	-0.167568737	0.949	0.891	1
Mrpl46	0.011322226	-0.167813855	0.238	0.166	1
Ntm	0.017424193	-0.167992226	0.165	0.115	1
Gm50306	0.07550107	-0.168024524	0.1	0.072	1
Rnf227	0.028790301	-0.168037391	0.088	0.059	1
Stimate	0.276236217	-0.168102422	0.259	0.21	1
Rbbp4	0.982016695	-0.168116258	0.665	0.536	1
Ndufa5	0.092198336	-0.168176314	0.778	0.679	1
Ankrd10	0.721922893	-0.168300723	0.403	0.337	1
Smchd1	0.560789163	-0.168329434	0.622	0.533	1
Daam1	0.009605768	-0.168432484	0.935	0.877	1
Nckipsd	0.038145445	-0.168436032	0.165	0.119	1
Gorasp1	0.032545707	-0.168558397	0.07	0.044	1
Rit1	0.695380478	-0.168599638	0.445	0.359	1
Supt5	0.453962314	-0.168760795	0.568	0.444	1
Igsf8	0.02692837	-0.168900002	0.121	0.083	1
Uqcr11	0.049218598	-0.168930375	0.892	0.837	1
Nbeal2	0.007539336	-0.169001969	0.216	0.149	1
Harbi1	0.029864509	-0.169076107	0.078	0.05	1
M6pr	0.289898155	-0.169209583	0.468	0.359	1
Txnl4b	0.040299755	-0.169232667	0.055	0.034	1
Ptgfrn	0.000431256	-0.169293262	0.948	0.926	1
0610030E20Rik	0.086462006	-0.169346866	0.291	0.224	1
Zmym4	0.870823587	-0.169456425	0.684	0.569	1
Lamtor2	0.545907932	-0.16947709	0.655	0.559	1
Dgcr8	0.064504317	-0.169477684	0.285	0.216	1
Phb2	0.892056736	-0.169524451	0.544	0.449	1
Ttc5	0.033008352	-0.169789759	0.352	0.257	1
Tcf25	0.446392686	-0.169946803	0.839	0.713	1
Hint2	0.294477505	-0.169968789	0.457	0.355	1
Fam76a	0.180445589	-0.16997979	0.494	0.38	1
Nedd8	0.048721864	-0.17001187	0.86	0.766	1
0610012G03Rik	0.989127521	-0.170018535	0.617	0.499	1
Bptf	0.204036476	-0.170021361	0.878	0.77	1
Tmed4	0.010337116	-0.170238668	0.449	0.315	1
Smc3	0.904974213	-0.170272654	0.697	0.56	1
Tti1	0.034078738	-0.170284982	0.176	0.127	1
Siah1a	0.588847673	-0.170323919	0.599	0.485	1
Cep350	0.830215276	-0.170373127	0.684	0.564	1
Zfp760	0.003311674	-0.170442983	0.208	0.14	1
Aarsd1	0.060170292	-0.170466239	0.277	0.208	1
Gm17066	0.116911364	-0.17056498	0.066	0.047	1
Zfp652	0.831165229	-0.170590766	0.694	0.588	1
Aasdh	0.083938882	-0.170611163	0.075	0.053	1
Vgll4	0.137926579	-0.170654185	0.823	0.738	1
Nfatc2ip	0.070219694	-0.170728458	0.133	0.099	1
Snx7	0.013363716	-0.170836081	0.222	0.157	1
Plpp3	0.068824203	-0.171092961	0.843	0.776	1
Sart1	0.037415458	-0.171115934	0.378	0.277	1
Tdrd3	0.492280594	-0.171188043	0.584	0.513	1
Ndufb8	0.293716244	-0.171671055	0.767	0.655	1
Atp5j	0.004886374	-0.171707733	0.928	0.863	1
Gtf3c6	0.007356937	-0.171719068	0.331	0.232	1
Hhex	0.09825668	-0.171798614	0.427	0.331	1
Btbd8	0.121930437	-0.171822314	0.09	0.068	1
Ints9	0.04284204	-0.171862167	0.35	0.263	1
Chmp6	0.008838062	-0.1719006	0.37	0.254	1
Gypc	0.109743179	-0.172034473	0.139	0.106	1
Nol6	0.026020353	-0.172035598	0.11	0.075	1
Pot1b	0.114896146	-0.172043776	0.249	0.196	1
Slc41a1	0.012938434	-0.172069231	0.224	0.155	1
Mrpl58	0.476372663	-0.172080544	0.546	0.431	1
Lsm2	0.058329846	-0.172102073	0.289	0.214	1
Abt1	0.023169331	-0.172387016	0.162	0.114	1
Ankrd16	0.003004053	-0.172404527	0.29	0.197	1
Mta3	0.05748558	-0.172577553	0.287	0.221	1
Parg	0.32360854	-0.172664852	0.501	0.395	1
Ptk2	0.000257075	-0.172683308	0.978	0.955	1
Borcs5	0.030814908	-0.172706953	0.136	0.095	1
Tceanc2	0.103133584	-0.172893042	0.19	0.148	1
Nfatc3	0.564861136	-0.173115213	0.602	0.471	1
Tm2d1	0.42858121	-0.173149456	0.465	0.383	1
Tlr3	0.005913971	-0.17317653	0.419	0.294	1
Exosc1	0.010471344	-0.173394763	0.297	0.211	1
Top1	0.001952248	-0.173414736	0.961	0.914	1
Rps3	5.67E-05	-0.173497283	0.978	0.962	1
Fam98c	0.003617914	-0.173525155	0.231	0.155	1
Adh5	0.212007565	-0.17352716	0.517	0.395	1
Tex261	0.063008889	-0.173851496	0.503	0.36	1
Dus3l	0.010956974	-0.174069232	0.155	0.105	1
Flad1	0.10921316	-0.17413662	0.064	0.045	1
Map1lc3b	0.035138703	-0.174244514	0.878	0.797	1
Iffo1	0.00629176	-0.174375184	0.224	0.152	1
Ubn1	0.335966997	-0.174375391	0.784	0.667	1
Egfl7	1.54E-07	-0.174416283	0.994	0.996	0.003477384
Tsc2	0.00019968	-0.174419976	0.35	0.223	1
Pcbp3	0.082991648	-0.174437296	0.87	0.787	1
Hopx	0.024356247	-0.17450472	0.677	0.561	1
Mbtps1	0.31478018	-0.174548356	0.565	0.429	1
Fam199x	0.002875606	-0.174575462	0.28	0.188	1
Csf1	0.533574843	-0.174618951	0.184	0.162	1
Gpr89	0.002097548	-0.174710911	0.3	0.201	1
Bicral	0.080224496	-0.174918275	0.454	0.345	1
Pigu	0.080428198	-0.174993111	0.311	0.236	1
Wipf1	0.389564604	-0.175058395	0.781	0.682	1
Agpat1	0.015039617	-0.175191093	0.263	0.186	1
Commd4	0.049951409	-0.17539908	0.35	0.258	1
Zfp74	0.019274847	-0.17539919	0.223	0.16	1
Rgl1	0.033186969	-0.175504795	0.857	0.77	1
Ccdc97	0.001726694	-0.175540202	0.231	0.152	1
Trim59	0.063543916	-0.175723161	0.07	0.047	1
Fnta	0.059751531	-0.175771712	0.357	0.265	1
Akr1a1	0.036673893	-0.175798042	0.892	0.79	1
Sh3bgrl3	0.009789414	-0.175938266	0.912	0.839	1
Ralb	0.667063339	-0.176011243	0.665	0.561	1
Dctn3	0.711630229	-0.17607789	0.662	0.548	1
Mr1	0.181185684	-0.17609856	0.075	0.057	1
Clk2	0.009572819	-0.17610096	0.339	0.238	1
Slc25a22	0.01931957	-0.176104489	0.104	0.069	1
Trim33	0.962340036	-0.176122967	0.573	0.479	1
Zfp62	0.146346408	-0.176175678	0.407	0.32	1
Tmem147	0.035956343	-0.176182147	0.452	0.328	1
Pign	0.02829739	-0.176236123	0.274	0.201	1
Ercc6l2	0.00730068	-0.176492463	0.259	0.183	1
Fmc1	0.019596742	-0.176518606	0.356	0.257	1
Slc30a6	0.02296689	-0.176562456	0.181	0.129	1
Gna12	0.737407601	-0.176613659	0.783	0.621	1
Ncl	0.002684821	-0.17671253	0.905	0.841	1
Cnep1r1	0.084340331	-0.176715862	0.433	0.321	1
Snx18	0.222682127	-0.17678506	0.27	0.217	1
Cdk5rap3	0.034561336	-0.176795736	0.174	0.126	1
Ube2w	0.303104623	-0.177051497	0.458	0.361	1
Tpr	0.055984542	-0.177119204	0.885	0.789	1
Gm37768	0.018016937	-0.177149818	0.061	0.036	1
Rtf2	0.189810061	-0.177396385	0.455	0.351	1
Mipol1	0.002900111	-0.177423894	0.362	0.249	1
Dazap2	0.19063202	-0.177467754	0.796	0.675	1
Sdhaf1	0.011143291	-0.177487517	0.283	0.197	1
Rcbtb1	0.067776619	-0.177577136	0.348	0.26	1
Irf7	0.141218502	-0.178009149	0.09	0.069	1
Ost4	0.043293494	-0.178012081	0.792	0.703	1
Ntan1	0.641239009	-0.178016296	0.564	0.44	1
Tmsb10	0.000208066	-0.178136698	0.998	0.986	1
Fkbp8	0.371017454	-0.17822479	0.617	0.478	1
Kctd18	0.013387888	-0.178261214	0.159	0.109	1
Pold3	0.083720509	-0.178505805	0.218	0.167	1
Triobp	0.144674594	-0.17855652	0.45	0.339	1
Abhd17c	0.623182561	-0.178564937	0.63	0.515	1
Tpk1	0.193442703	-0.178674353	0.275	0.228	1
Copz1	0.158785212	-0.1788959	0.473	0.358	1
Accs	0.064838567	-0.179157403	0.159	0.118	1
Hnrnpa1	0.1432761	-0.179204682	0.761	0.686	1
Rnf215	0.011645566	-0.179439345	0.352	0.247	1
Pex11b	0.041624675	-0.179468234	0.169	0.122	1
Akap11	0.124642439	-0.17947057	0.499	0.383	1
Ggta1	0.409456601	-0.179691852	0.751	0.643	1
Fam241a	0.016618676	-0.179693087	0.304	0.22	1
Eif4ebp2	0.679513265	-0.179791485	0.684	0.543	1
Camta1	0.35269131	-0.179970937	0.661	0.572	1
Brd1	0.282358229	-0.179992822	0.751	0.624	1
Ogg1	0.051842498	-0.180028144	0.081	0.055	1
Acvr2a	0.601444045	-0.180039164	0.556	0.454	1
Rpl18	1.62E-05	-0.180230642	0.974	0.956	0.366198731
Ykt6	0.056952282	-0.180317271	0.412	0.305	1
Tceal9	0.59041635	-0.180416816	0.684	0.572	1
Card10	0.772036697	-0.180523843	0.485	0.397	1
Lrrk1	0.007243574	-0.180547785	0.262	0.185	1
Nin	0.034909296	-0.180583891	0.847	0.766	1
Eno1	0.325128347	-0.180672391	0.39	0.311	1
Vps18	0.009550155	-0.180724907	0.189	0.128	1
Shroom2	0.216251724	-0.180752005	0.437	0.347	1
Abhd18	0.001668573	-0.180768405	0.196	0.127	1
Yipf1	0.048215436	-0.18087508	0.442	0.322	1
Fam120c	0.20902972	-0.180878902	0.182	0.149	1
Tubb2b	0.861463131	-0.18092994	0.442	0.392	1
Polr2a	0.75033973	-0.181069248	0.674	0.569	1
Ppcdc	0.113870079	-0.181369893	0.115	0.087	1
Brd7	0.764684588	-0.181564351	0.64	0.53	1
Nhsl2	0.706307638	-0.181596661	0.503	0.445	1
Wdr37	0.82280166	-0.18172279	0.628	0.514	1
Ech1	0.31463637	-0.181741802	0.488	0.375	1
Cby1	0.0425397	-0.181876764	0.232	0.17	1
Chmp2a	0.194873001	-0.181998516	0.809	0.693	1
Itga5	0.3719591	-0.182085166	0.626	0.569	1
Ttc1	0.079575729	-0.182113089	0.31	0.229	1
Eif2b4	0.009527106	-0.182149208	0.261	0.185	1
Fbxo25	0.005395326	-0.182272346	0.283	0.197	1
Slc25a14	0.070590699	-0.182283168	0.073	0.05	1
Atg4b	0.06634575	-0.182303634	0.327	0.248	1
Rnf111	0.233724014	-0.182366535	0.61	0.471	1
Med24	0.017693859	-0.182401666	0.204	0.145	1
Zmiz1	0.008678383	-0.182405886	0.951	0.903	1
Kdm5c	0.93179872	-0.182419189	0.616	0.504	1
Dock7	0.088728291	-0.182802153	0.285	0.224	1
4921524J17Rik	0.113331608	-0.182923593	0.476	0.354	1
Nfx1	0.211954194	-0.182980754	0.451	0.343	1
Copz2	0.010248656	-0.183115055	0.161	0.109	1
Pfas	0.016727493	-0.183399577	0.109	0.072	1
Hspa8	6.69E-07	-0.183434851	0.99	0.982	0.015126528
Rras	0.323134221	-0.183529684	0.718	0.622	1
Mrm2	0.051767627	-0.183898363	0.071	0.047	1
Bfar	0.119385535	-0.184012749	0.411	0.313	1
Coa3	0.834676235	-0.184018777	0.6	0.498	1
Rrp1	0.738022515	-0.184068579	0.625	0.493	1
Gnb4	0.620264684	-0.184098059	0.516	0.414	1
Supt3	0.110632558	-0.184155544	0.21	0.167	1
Zfand6	0.376816432	-0.184291357	0.719	0.613	1
Pxk	0.449230081	-0.184463828	0.462	0.368	1
Coq2	0.010261819	-0.184672583	0.323	0.226	1
Fktn	0.013215836	-0.184682799	0.269	0.191	1
Gimap1	0.264366286	-0.184796363	0.825	0.714	1
Uspl1	0.008600187	-0.184852596	0.256	0.178	1
Psmd6	0.228449442	-0.184858159	0.57	0.437	1
Lcor	0.992887404	-0.184866234	0.652	0.534	1
Grk4	0.01386102	-0.184882716	0.165	0.114	1
Ankrd54	0.008419423	-0.184893076	0.164	0.11	1
Clstn1	0.003371696	-0.18490873	0.891	0.813	1
Snrpd1	0.666020917	-0.185033138	0.672	0.552	1
Tcp11l1	0.181351658	-0.185160778	0.079	0.061	1
Phf7	0.135034518	-0.185225674	0.111	0.085	1
Rheb	0.169586259	-0.185228186	0.76	0.637	1
Stk11	0.218272232	-0.18524732	0.524	0.409	1
Herc6	0.068738511	-0.185403871	0.377	0.289	1
Crip2	0.00033205	-0.185476435	0.973	0.969	1
Rsph3a	0.070524546	-0.185508572	0.073	0.05	1
Nt5m	0.051780616	-0.185533695	0.184	0.136	1
Nat10	0.115760902	-0.185614878	0.138	0.106	1
Bag6	0.50863444	-0.185723093	0.704	0.577	1
Cox15	0.009661243	-0.185766559	0.144	0.095	1
Smim15	0.648227522	-0.185788213	0.574	0.459	1
Wasl	0.369485254	-0.18599684	0.702	0.598	1
Creld2	0.058081423	-0.186004657	0.19	0.142	1
Rp9	0.474202339	-0.186019156	0.49	0.388	1
Tmub2	0.06787972	-0.18621058	0.232	0.175	1
Llph	0.375428856	-0.186212718	0.557	0.445	1
Pik3r1	0.255668688	-0.186304252	0.701	0.614	1
Arl6ip6	0.178110497	-0.186409376	0.31	0.247	1
Abcf3	0.05323904	-0.186652417	0.24	0.18	1
Ccdc71	0.105666331	-0.186749665	0.169	0.13	1
Bckdha	0.128838752	-0.186784657	0.227	0.176	1
Uqcr10	0.053114291	-0.18683275	0.846	0.763	1
Rasgrp3	1.37E-05	-0.186928013	0.936	0.948	0.309470642
Zfp707	0.03878456	-0.186934635	0.108	0.075	1
Mvb12a	0.40174661	-0.187022377	0.44	0.345	1
Abcb7	0.258100141	-0.187098278	0.442	0.346	1
Zmat5	0.04983421	-0.187105636	0.376	0.274	1
Aida	0.220322284	-0.187283582	0.476	0.376	1
Imp3	0.190051108	-0.187457191	0.557	0.427	1
Erlin2	0.011045764	-0.187535384	0.342	0.24	1
Phkg2	0.011681303	-0.187540955	0.177	0.122	1
Tcaf1	0.512522407	-0.187606494	0.666	0.533	1
Hnrnph2	0.868912383	-0.187668787	0.667	0.556	1
Tbc1d13	0.040710056	-0.187730275	0.29	0.213	1
Meaf6	0.021042707	-0.187735052	0.246	0.178	1
Taldo1	0.722001098	-0.187851625	0.727	0.597	1
Dcaf13	0.025578502	-0.187871906	0.316	0.227	1
Capn15	0.065127086	-0.187880917	0.306	0.23	1
Pkdcc	0.286970305	-0.187950369	0.064	0.05	1
Ssbp1	0.54646164	-0.187958378	0.491	0.395	1
R3hdm2	0.457037355	-0.188030389	0.761	0.639	1
Gm4221	0.035445501	-0.188060199	0.079	0.052	1
Ankrd49	0.005558957	-0.188195366	0.254	0.176	1
Ivns1abp	0.000773038	-0.188236524	0.64	0.458	1
Gja1	0.139788513	-0.1882478	0.073	0.054	1
Ppm1l	0.059164189	-0.188290211	0.13	0.097	1
Snrnp27	0.729700937	-0.18830745	0.646	0.517	1
Usp12	0.330364577	-0.188474776	0.626	0.479	1
Rps15a	6.63E-08	-0.188562315	0.986	0.978	0.001499764
Gcc1	0.010344914	-0.188566447	0.186	0.127	1
Plxnc1	0.276234025	-0.188626249	0.241	0.201	1
Hibch	0.047448691	-0.188701854	0.162	0.119	1
Efhd2	0.031715388	-0.188702562	0.157	0.112	1
U2af2	0.716531858	-0.188714475	0.642	0.509	1
Bcl7b	0.205479753	-0.188968657	0.439	0.336	1
Zfp623	0.010239866	-0.188989473	0.129	0.084	1
Gm26782	0.036888011	-0.189178275	0.125	0.088	1
Arid4a	0.742653117	-0.189200812	0.658	0.556	1
Prr12	0.142302689	-0.189216181	0.355	0.275	1
Ndufa8	0.069906588	-0.189398786	0.795	0.716	1
Cep57	0.012442688	-0.189517881	0.277	0.196	1
Fam122a	0.261375171	-0.189644782	0.225	0.182	1
Dennd4b	0.021853628	-0.189654968	0.093	0.061	1
Phf2	0.181620975	-0.189787966	0.484	0.372	1
Rbms2	0.92318768	-0.190115886	0.64	0.531	1
1600020E01Rik	0.136074661	-0.190287356	0.313	0.245	1
Fmr1	0.324701808	-0.190316878	0.522	0.402	1
Ylpm1	0.967035635	-0.190349147	0.61	0.501	1
Ccdc125	0.094532033	-0.190697259	0.231	0.181	1
Isg20l2	0.021571741	-0.1907068	0.256	0.184	1
Dab2ip	0.51909903	-0.190724871	0.65	0.55	1
Fcf1	0.012584575	-0.190740617	0.362	0.256	1
Terf2	0.024148837	-0.190836698	0.354	0.253	1
Tprgl	0.646709269	-0.190894276	0.71	0.549	1
Dedd	0.025296898	-0.190902973	0.246	0.18	1
Ahnak	0.00151586	-0.19091306	0.886	0.855	1
Pdap1	0.222729146	-0.190953026	0.792	0.682	1
Ndufs4	0.264782408	-0.190966906	0.778	0.677	1
Paxip1	0.17179018	-0.191079522	0.154	0.122	1
Gm19605	0.08716117	-0.191196625	0.075	0.053	1
Nipsnap2	0.053824507	-0.191211246	0.371	0.276	1
Zfp942	0.001130039	-0.191246501	0.285	0.188	1
Lsm1	0.035311051	-0.191339617	0.266	0.194	1
Zfp639	0.016173881	-0.191489806	0.361	0.256	1
Zfp608	0.000744286	-0.191596476	0.926	0.941	1
Tmem86b	0.130708612	-0.19182367	0.057	0.04	1
Ing1	0.201881359	-0.19183874	0.423	0.33	1
Ddrgk1	0.579980114	-0.191893555	0.581	0.461	1
Trmt10a	0.110002696	-0.191947795	0.188	0.146	1
Mcmbp	0.967926989	-0.191985426	0.553	0.454	1
Leng8	0.147405219	-0.192114989	0.6	0.443	1
Phtf1	0.024006612	-0.192189923	0.275	0.2	1
Ap1s2	0.627935444	-0.192207359	0.652	0.539	1
Dffb	0.048717878	-0.192253003	0.096	0.067	1
Mkln1	0.129266452	-0.192292038	0.845	0.763	1
Fam171a2	0.30513509	-0.192318039	0.365	0.297	1
Thap11	0.048921926	-0.192321296	0.215	0.158	1
Eps15	0.262871753	-0.19233106	0.789	0.695	1
Rnf13	0.156657591	-0.192573794	0.495	0.372	1
Usp21	0.006701811	-0.19258776	0.097	0.06	1
Usp5	0.04760941	-0.19263847	0.26	0.192	1
Gm43696	0.020834731	-0.192776658	0.067	0.041	1
Ro60	0.877109361	-0.193074817	0.653	0.544	1
Stradb	0.008259494	-0.193171411	0.101	0.063	1
Ccdc9	0.042187351	-0.193249514	0.26	0.193	1
Rpl3	0.000331893	-0.19331195	0.957	0.934	1
Elmo2	0.16874357	-0.19333532	0.348	0.27	1
Camsap1	0.137809979	-0.193456754	0.333	0.261	1
Nxf1	0.936723286	-0.193457934	0.517	0.422	1
Ccdc91	0.086366922	-0.193702276	0.24	0.186	1
Ndrg1	0.002313698	-0.193724016	0.131	0.08	1
Cdk5rap1	0.029165019	-0.193802114	0.135	0.094	1
Tnrc6c	0.410671592	-0.193819882	0.807	0.692	1
AI413582	0.007080027	-0.193882214	0.123	0.078	1
Rps20	8.90E-09	-0.193896413	0.995	0.985	0.000201261
Dchs1	0.227684396	-0.194194202	0.419	0.332	1
Dhx15	0.175877234	-0.194254748	0.79	0.672	1
Tlnrd1	0.319116865	-0.194276904	0.642	0.568	1
Pphln1	0.366501023	-0.19428394	0.573	0.439	1
Xkr8	0.044561834	-0.194449073	0.055	0.034	1
Rp2	0.020661354	-0.194564422	0.173	0.122	1
Snhg3	0.006931115	-0.194605135	0.35	0.244	1
Miip	0.011179994	-0.194645289	0.125	0.082	1
Prdx2	0.047984481	-0.194785983	0.865	0.791	1
Eef1a1	2.04E-09	-0.194811997	0.998	0.996	4.63E-05
Anapc7	0.054445183	-0.194867016	0.295	0.221	1
Nkiras2	0.056469936	-0.195267876	0.324	0.238	1
Nudt2	0.007168365	-0.195302809	0.153	0.101	1
Plbd2	0.082776246	-0.195314896	0.312	0.235	1
Atxn7l2	0.017450973	-0.195426135	0.061	0.036	1
Tox4	0.624450807	-0.195507485	0.531	0.419	1
Srbd1	0.236222169	-0.195555646	0.358	0.292	1
Ywhaq	0.000769312	-0.195599854	0.903	0.84	1
Suclg1	0.15035572	-0.195599931	0.497	0.37	1
Cdc26	0.643826376	-0.195802289	0.494	0.391	1
Rer1	0.852811025	-0.195868371	0.623	0.512	1
Tpm3	0.000246405	-0.196130029	0.968	0.912	1
Gtf2b	0.172824214	-0.196130861	0.369	0.282	1
Golga2	0.141112797	-0.196180143	0.348	0.267	1
Grcc10	0.294619595	-0.196344671	0.686	0.607	1
Brox	0.495283653	-0.196476799	0.484	0.388	1
Crot	0.073190179	-0.196490389	0.312	0.237	1
Epas1	3.25E-13	-0.19649883	0.999	1	7.35E-09
Zfyve16	0.255194768	-0.196558163	0.362	0.29	1
Brd2	0.641544185	-0.196682444	0.717	0.585	1
Dynlrb1	0.325725249	-0.196833268	0.777	0.662	1
Abhd16a	0.605989231	-0.19689257	0.499	0.39	1
Pkn1	0.573218195	-0.196923464	0.711	0.594	1
Pdcl3	0.974184144	-0.196927152	0.559	0.452	1
Zbtb7a	0.93633796	-0.197042083	0.662	0.54	1
Nxt1	0.005081136	-0.197068767	0.195	0.13	1
Arhgap35	0.575122757	-0.197448934	0.461	0.381	1
Gxylt1	0.10220381	-0.197595217	0.497	0.373	1
Zfp280d	0.185010752	-0.197644335	0.674	0.581	1
Chchd7	0.202755632	-0.197756345	0.302	0.24	1
Sugct	0.661605815	-0.19803756	0.107	0.098	1
Nr1h2	0.483159396	-0.198094493	0.473	0.372	1
Tmc6	0.039414548	-0.198095177	0.28	0.205	1
Gimap1os	0.155608195	-0.1981396	0.058	0.042	1
Zfand2a	0.003834888	-0.198230854	0.175	0.115	1
Rel	0.494959801	-0.198313332	0.405	0.335	1
Bach1	0.900858284	-0.198431788	0.602	0.502	1
Rin2	0.008112316	-0.198476145	0.827	0.76	1
Ddx21	0.719438531	-0.198548033	0.597	0.479	1
Hps6	0.118247657	-0.198599371	0.053	0.037	1
Mocs2	0.959899092	-0.198644838	0.574	0.471	1
Gnl1	0.00556602	-0.198731063	0.187	0.124	1
Zswim3	0.076042766	-0.198900855	0.077	0.053	1
Lnpk	0.037236715	-0.199070828	0.177	0.13	1
Nol7	0.104051418	-0.199076901	0.838	0.749	1
Api5	0.950250806	-0.199099072	0.652	0.535	1
Plrg1	0.030985679	-0.199129083	0.201	0.144	1
Zfp688	0.078594158	-0.199193192	0.093	0.067	1
Pacsin2	0.572820604	-0.19931018	0.672	0.552	1
A930004D18Rik	0.178972279	-0.199361874	0.071	0.053	1
Ssu72	0.536537102	-0.199463485	0.734	0.611	1
Pus3	0.14441815	-0.199516844	0.107	0.082	1
Get4	0.018146476	-0.199522949	0.334	0.24	1
Mios	0.035706375	-0.199557476	0.238	0.176	1
Pfdn2	0.912994978	-0.199665709	0.575	0.458	1
Zfp874b	0.023821946	-0.199772282	0.106	0.071	1
Pck2	0.143645888	-0.199785925	0.204	0.161	1
1810030O07Rik	0.011566194	-0.200061989	0.289	0.205	1
Zfp160	0.037978161	-0.200133436	0.327	0.24	1
Pomt1	0.038868536	-0.200270038	0.078	0.051	1
Coil	0.01579954	-0.200413462	0.145	0.1	1
Tomm22	0.818395331	-0.200549882	0.61	0.491	1
Rmdn1	0.115672467	-0.20058468	0.276	0.218	1
Arhgap5	0.031754639	-0.200780611	0.839	0.771	1
Srpk1	0.096340452	-0.200810614	0.472	0.35	1
Nup188	0.036251844	-0.200970385	0.229	0.168	1
Unc45bos	0.340567077	-0.201246019	0.074	0.061	1
Rpl19	1.53E-08	-0.201447598	0.98	0.985	0.000346702
Ddah2	0.000377924	-0.201491983	0.923	0.885	1
Rpl38	1.65E-09	-0.201547047	0.994	0.991	3.73E-05
Depdc5	0.111155212	-0.201553441	0.407	0.316	1
Ssbp3	0.185909608	-0.201617933	0.737	0.655	1
Wipi1	0.075988155	-0.201636897	0.318	0.242	1
Sf3b1	0.004002003	-0.201682317	0.92	0.838	1
Acbd4	0.326483737	-0.201719728	0.092	0.075	1
Cpne3	0.507907783	-0.20214582	0.561	0.439	1
Gtf3c2	0.395138247	-0.202182113	0.527	0.413	1
Mapkapk5	0.015784751	-0.202188249	0.135	0.09	1
Mterf2	0.106659955	-0.202344544	0.094	0.07	1
Chd4	0.088474673	-0.202400794	0.87	0.749	1
Sarnp	0.158953864	-0.202460264	0.756	0.653	1
Map3k11	0.277860882	-0.202501845	0.722	0.602	1
Poldip2	0.033823993	-0.202509671	0.246	0.18	1
Arhgef10	0.136321238	-0.202536897	0.401	0.31	1
Enpp4	0.047327353	-0.202553531	0.45	0.332	1
Zfp329	0.173370928	-0.202667452	0.445	0.345	1
Ecsit	0.002391945	-0.202689365	0.142	0.087	1
Rai1	0.909213221	-0.202762041	0.636	0.51	1
Amy1	0.164719019	-0.203174547	0.065	0.048	1
Eed	0.047206308	-0.203271204	0.352	0.26	1
Smpd2	0.002886417	-0.203326407	0.22	0.146	1
Rps27a	8.86E-08	-0.203384355	0.992	0.974	0.002003458
Abhd10	0.019810123	-0.203410643	0.201	0.142	1
Tmem265	0.037803611	-0.203417781	0.158	0.113	1
Heatr1	0.084385759	-0.203420811	0.182	0.138	1
Lzts2	0.193653654	-0.203634809	0.439	0.334	1
Dhx9	0.562152054	-0.20370526	0.635	0.525	1
Tgfbr2	0.751067266	-0.203922613	0.812	0.691	1
Map3k10	0.026502091	-0.204067034	0.246	0.179	1
1700030K09Rik	0.007735614	-0.204377043	0.093	0.056	1
Kmt2b	0.127752168	-0.204518498	0.401	0.304	1
Usp22	0.193515556	-0.204612697	0.49	0.369	1
Nr2c2ap	0.018558192	-0.20466228	0.142	0.097	1
Mrpl48	0.583157728	-0.204797511	0.468	0.377	1
Fes	0.093681632	-0.204805482	0.371	0.282	1
Mycbp	0.013244473	-0.204836372	0.259	0.182	1
Pfdn1	0.350742729	-0.204898572	0.739	0.62	1
Mdm1	0.039931679	-0.204932538	0.092	0.063	1
Cyb561d1	0.112105786	-0.20502163	0.067	0.048	1
Mpzl1	0.414275212	-0.205148995	0.723	0.623	1
P2rx4	0.073426916	-0.205334641	0.329	0.254	1
Rps9	2.89E-07	-0.20533729	0.986	0.982	0.006531667
Wac	0.00631316	-0.205423728	0.807	0.742	1
Csnk2b	0.966337378	-0.205544953	0.698	0.548	1
Fkbp7	0.031918371	-0.205548172	0.325	0.237	1
Nfatc4	0.020894313	-0.205582841	0.138	0.095	1
Ndufv1	0.516822455	-0.205611285	0.414	0.329	1
Brwd1	0.582233397	-0.205623217	0.704	0.583	1
Pex3	0.0725092	-0.205767636	0.319	0.242	1
Gss	0.047788752	-0.20616268	0.116	0.083	1
Mrpl32	0.17404264	-0.206219964	0.381	0.295	1
Tfip11	0.069749851	-0.206286817	0.181	0.136	1
Vrk1	0.238192862	-0.206417173	0.217	0.175	1
Slc9a3r2	0.000131478	-0.206442719	0.98	0.953	1
Zbtb25	0.032821915	-0.206588065	0.08	0.052	1
Ppp1r21	0.152876544	-0.206655063	0.316	0.246	1
Cep89	0.306110064	-0.206713784	0.095	0.078	1
Pop4	0.06248886	-0.206789189	0.28	0.207	1
Frs2	0.226186558	-0.206861279	0.545	0.414	1
Mrpl18	0.340362686	-0.206973263	0.423	0.334	1
Polr1e	0.040372999	-0.207042603	0.059	0.037	1
Mrps26	0.088387507	-0.207143371	0.306	0.231	1
Podxl	8.24E-06	-0.207145741	0.987	0.979	0.186386189
Fra10ac1	0.045245587	-0.207153182	0.319	0.238	1
4931406C07Rik	0.072899953	-0.207318394	0.24	0.181	1
Pcyox1	0.023287754	-0.207453896	0.352	0.255	1
Cdca7l	0.071237932	-0.207467981	0.092	0.066	1
Otud3	0.003251355	-0.207522347	0.099	0.057	1
Golga5	0.031380358	-0.207588019	0.339	0.246	1
Zcchc10	0.001565909	-0.207683455	0.323	0.216	1
Nemp2	0.094254565	-0.207737176	0.067	0.047	1
Enox2	0.572514115	-0.207829834	0.565	0.498	1
Mapk8	0.308114818	-0.20783754	0.526	0.409	1
Anks1	0.011870944	-0.207880386	0.876	0.811	1
Pigv	0.048478664	-0.207960041	0.16	0.116	1
Tspan7	3.02E-08	-0.208067183	0.997	0.997	0.000684018
Spen	0.871287453	-0.208165202	0.589	0.49	1
Jpt1	0.441178916	-0.20828266	0.702	0.61	1
Mtrex	0.192035253	-0.208469417	0.443	0.34	1
Ankrd13a	0.257862191	-0.20854718	0.719	0.608	1
Rnf181	0.000438978	-0.208576626	0.268	0.168	1
Sun1	0.453924549	-0.208593066	0.457	0.364	1
Pou6f1	0.036518049	-0.208665674	0.268	0.198	1
Rab14	0.000284083	-0.208681841	0.941	0.893	1
Adipor2	0.43652103	-0.208880861	0.59	0.464	1
Hdac7	4.02E-05	-0.208914916	0.965	0.935	0.909331353
Ppie	0.041787333	-0.208922306	0.246	0.18	1
Timm13	0.522912384	-0.208951194	0.694	0.586	1
Edf1	0.026047537	-0.208958107	0.836	0.758	1
Ston1	0.295969862	-0.209184204	0.557	0.433	1
Arl6ip4	0.047190648	-0.209241775	0.382	0.279	1
Gm46367	0.128690728	-0.209561773	0.229	0.179	1
Elovl5	0.000339847	-0.209674953	0.865	0.833	1
Yes1	0.00811579	-0.209803136	0.798	0.737	1
Dync1li2	0.665047201	-0.209836887	0.671	0.56	1
Efcab2	0.136292804	-0.209873007	0.066	0.048	1
Rarg	0.792765211	-0.209943316	0.592	0.474	1
Cox14	0.584413872	-0.20997442	0.545	0.432	1
Cc2d2a	0.046055626	-0.210291181	0.28	0.209	1
Sh2b1	0.028238047	-0.210361568	0.219	0.159	1
Fnbp4	0.330352768	-0.210373879	0.549	0.419	1
Dynlt1f	0.002931288	-0.210715522	0.288	0.194	1
Vipas39	0.018643485	-0.210778932	0.241	0.172	1
Rps13	3.87E-07	-0.210992154	0.972	0.95	0.008750996
Mettl16	0.064041618	-0.211173859	0.336	0.248	1
2810410L24Rik	0.019192577	-0.211305242	0.203	0.145	1
Gm10762	0.085021669	-0.211321915	0.099	0.072	1
Zfp820	0.014740581	-0.211522436	0.217	0.153	1
Rab11b	0.220255552	-0.211706667	0.775	0.672	1
Gm43848	0.16782203	-0.21207929	0.099	0.076	1
Btrc	0.738281471	-0.212099077	0.614	0.526	1
Nsd1	0.001627545	-0.212108782	0.926	0.859	1
Sf1	0.976132913	-0.212276563	0.623	0.497	1
Ccdc137	0.053944629	-0.212382266	0.165	0.122	1
Mocs3	0.089735584	-0.212397802	0.063	0.043	1
Baz2b	0.00016502	-0.212413386	0.915	0.877	1
Galnt4	0.117791072	-0.212523123	0.168	0.129	1
Gsap	0.013646269	-0.212554973	0.051	0.028	1
Lrif1	0.060712658	-0.212618621	0.421	0.314	1
Mre11a	0.020217868	-0.212747754	0.183	0.129	1
Elp5	0.011876126	-0.212781844	0.327	0.23	1
Stc1	0.862035978	-0.213008477	0.11	0.104	1
Rpl35a	6.99E-10	-0.213055215	0.988	0.989	1.58E-05
Mapkap1	0.558648875	-0.21312593	0.655	0.547	1
Gtf3a	0.123433055	-0.213144604	0.247	0.19	1
Chsy3	0.419933683	-0.213306386	0.05	0.041	1
Ctr9	0.240538175	-0.213532696	0.415	0.328	1
Pcp4l1	0.589073375	-0.213566159	0.094	0.099	1
Ick	0.723998672	-0.213758156	0.546	0.457	1
S100pbp	0.011386104	-0.213823744	0.278	0.199	1
Slc12a6	0.248228346	-0.213907512	0.676	0.586	1
Zfp105	0.298576272	-0.213908536	0.125	0.103	1
N4bp1	0.77512874	-0.213980632	0.638	0.524	1
Crkl	0.076796674	-0.214094424	0.394	0.298	1
Dusp7	0.561104904	-0.214200412	0.617	0.509	1
Zfp821	0.040411863	-0.21429845	0.269	0.198	1
Ttc19	0.013124944	-0.214478684	0.299	0.215	1
Rbm18	0.189169962	-0.214830756	0.374	0.285	1
Farp2	0.10159004	-0.214903397	0.118	0.089	1
Ppwd1	0.0348486	-0.215005205	0.329	0.242	1
Rabep2	0.012588721	-0.215067513	0.197	0.137	1
Mtor	0.393598872	-0.215320237	0.369	0.296	1
Ppp6r1	0.196659124	-0.215415359	0.461	0.347	1
Sp1	0.346890285	-0.215468635	0.646	0.552	1
Stard3	0.016199584	-0.215493002	0.267	0.188	1
Ap4e1	0.003795289	-0.215499238	0.273	0.185	1
Col5a2	0.518346352	-0.215524004	0.515	0.467	1
Snrpa	0.193128037	-0.215553653	0.4	0.305	1
Pgls	0.782405594	-0.215616798	0.669	0.55	1
Uqcrfs1	0.628628253	-0.215872112	0.526	0.405	1
Apool	0.031523854	-0.215925277	0.32	0.233	1
Tia1	0.18715679	-0.215953716	0.742	0.625	1
Irak3	0.136139869	-0.215957102	0.085	0.064	1
Nsun6	0.035214334	-0.216022649	0.346	0.256	1
Dpm2	0.087148907	-0.216172478	0.326	0.242	1
Emsy	0.550809473	-0.216279539	0.501	0.405	1
Smarca2	2.32E-06	-0.216280649	0.985	0.978	0.052442677
Spsb3	0.016100567	-0.216360727	0.193	0.134	1
Wdr45	0.062825158	-0.216520567	0.184	0.137	1
Zbtb37	0.039520975	-0.216539698	0.251	0.187	1
Zcchc9	0.194543864	-0.21655061	0.449	0.34	1
Pigq	0.053006875	-0.216561377	0.226	0.168	1
2900026A02Rik	0.043119322	-0.216611944	0.814	0.709	1
Mppe1	0.05544179	-0.216626554	0.119	0.086	1
Sumo1	0.414627604	-0.216765714	0.739	0.595	1
Rprd1b	0.464224084	-0.216847528	0.427	0.343	1
1700086O06Rik	0.038168564	-0.216900565	0.122	0.085	1
Tmem222	0.003396909	-0.216947323	0.271	0.181	1
Pofut1	0.037220527	-0.216971291	0.28	0.206	1
Zfp282	0.097941186	-0.217266439	0.356	0.266	1
Pde5a	0.708534364	-0.217479477	0.481	0.395	1
Vkorc1l1	0.640414809	-0.21772646	0.462	0.38	1
Ddx23	0.389533814	-0.217786805	0.412	0.329	1
Echs1	0.030665593	-0.217849097	0.352	0.256	1
Trim56	0.719006643	-0.217888065	0.544	0.444	1
Rps29	8.67E-13	-0.217971924	0.998	0.997	1.96E-08
Rpl41	3.59E-11	-0.217993837	0.993	0.992	8.11E-07
Spata1	0.048027335	-0.218012572	0.14	0.103	1
Mul1	0.02295522	-0.218049028	0.168	0.118	1
Rrp9	0.041119424	-0.218154289	0.146	0.105	1
Sec14l1	0.009549119	-0.218177453	0.803	0.719	1
Irf9	0.046792886	-0.218440856	0.408	0.305	1
Gm14326	0.109609481	-0.218448825	0.142	0.108	1
Acoxl	0.433546046	-0.218460921	0.051	0.042	1
Arpc5	0.043154129	-0.218642055	0.81	0.7	1
Commd9	0.060463484	-0.218708517	0.2	0.148	1
Foxd2os	0.124949082	-0.218781447	0.107	0.081	1
Stat1	0.336563074	-0.218865512	0.505	0.401	1
Dph7	0.006929522	-0.218918445	0.109	0.068	1
Fance	0.111786179	-0.218970719	0.176	0.136	1
Aebp1	0.028203948	-0.219006272	0.066	0.041	1
Vti1b	0.243887733	-0.219107547	0.494	0.38	1
Bet1l	0.042337887	-0.219120754	0.411	0.296	1
Gpbp1l1	0.600551088	-0.219279568	0.628	0.523	1
Slc39a3	0.000965585	-0.219374629	0.263	0.169	1
Taf1	0.255340766	-0.219428344	0.5	0.39	1
2610044O15Rik8	0.040709285	-0.219565661	0.151	0.109	1
Lmf1	0.006408993	-0.219630317	0.222	0.149	1
Rufy3	0.166051924	-0.219757937	0.325	0.256	1
Tmem60	0.061029949	-0.220174233	0.21	0.156	1
Tslp	0.122073168	-0.220212287	0.056	0.039	1
Mau2	0.151677963	-0.220432339	0.541	0.398	1
Cyb5d2	0.024462693	-0.22058505	0.081	0.052	1
Rcbtb2	0.070138838	-0.220701115	0.274	0.205	1
Tsn	0.533987817	-0.220837439	0.722	0.592	1
Nfia	2.52E-05	-0.220975234	0.939	0.917	0.570160688
Agbl3	0.127666147	-0.221082752	0.132	0.103	1
Arid4b	0.129568035	-0.221103838	0.788	0.682	1
Spata7	0.039742745	-0.221212119	0.166	0.122	1
Rtraf	0.261444102	-0.221215707	0.711	0.594	1
Lyar	0.190843974	-0.221242643	0.311	0.242	1
Zdhhc13	0.132152812	-0.221350798	0.094	0.071	1
Luc7l	0.269132312	-0.221533215	0.542	0.41	1
Dcakd	0.026929559	-0.22174124	0.233	0.169	1
Pcmt1	0.798435281	-0.221913452	0.618	0.509	1
Trafd1	0.314518951	-0.221914538	0.412	0.318	1
Commd8	0.125315454	-0.221959091	0.401	0.301	1
Zfp362	0.088152647	-0.222039928	0.345	0.259	1
Fam45a	0.014411896	-0.222040203	0.3	0.216	1
Eci1	0.428307479	-0.222045307	0.274	0.226	1
Sap30	0.011903601	-0.222107467	0.152	0.103	1
Hadhb	0.494656008	-0.222140532	0.517	0.411	1
Mrpl42	0.165432573	-0.222284867	0.376	0.289	1
Prcp	0.03385479	-0.222303184	0.638	0.667	1
Shoc2	0.081295003	-0.222434385	0.82	0.738	1
Sephs1	0.151402857	-0.222524225	0.231	0.182	1
Ctbp2	0.279332236	-0.22268002	0.428	0.333	1
Smc4	0.118369123	-0.222972999	0.444	0.34	1
Zkscan17	0.110547358	-0.222989207	0.23	0.177	1
Twf2	0.851562376	-0.223027488	0.538	0.438	1
Fam168a	0.228649434	-0.22315115	0.587	0.515	1
Pcif1	0.511121367	-0.223162484	0.487	0.38	1
Arl15	8.98E-07	-0.223391395	0.993	0.988	0.020308832
Clec12b	0.231924608	-0.223517586	0.089	0.071	1
Idh3g	0.017602359	-0.223532385	0.421	0.294	1
Meis1	0.04978095	-0.223604923	0.848	0.8	1
Ctdspl2	0.602154631	-0.223631217	0.552	0.46	1
Msl2	0.903312844	-0.223793629	0.519	0.421	1
Med21	0.669070716	-0.223845483	0.479	0.384	1
Rfx3	0.579326708	-0.223961578	0.416	0.353	1
Rpl34	5.88E-08	-0.224011464	0.984	0.978	0.001331175
Ndufa4	7.63E-06	-0.224064579	0.918	0.908	0.172561026
Tmem251	0.056537796	-0.224105642	0.104	0.074	1
Sfxn5	0.10982959	-0.224108217	0.065	0.046	1
Mplkip	0.440571617	-0.224111802	0.347	0.285	1
Snrpa1	0.014741379	-0.224122057	0.378	0.265	1
Tmem109	0.290517638	-0.224205108	0.644	0.532	1
Coq8b	0.03361074	-0.224251573	0.131	0.092	1
Mrpl34	0.655677196	-0.224259517	0.543	0.457	1
Tax1bp3	0.425962773	-0.22434167	0.593	0.494	1
Hscb	0.013917748	-0.224358255	0.157	0.107	1
Syvn1	0.016092145	-0.224460985	0.244	0.171	1
Sipa1l2	0.386727017	-0.224525667	0.686	0.585	1
Cblb	0.134034006	-0.224814329	0.632	0.584	1
Hypk	0.720285057	-0.224836036	0.628	0.502	1
Mtpap	0.018414215	-0.22486244	0.4	0.283	1
Sumo2	0.000298515	-0.224904033	0.914	0.859	1
Ikzf5	0.156560225	-0.224919783	0.371	0.287	1
Rps24	3.59E-10	-0.225175579	0.995	0.985	8.12E-06
Rsbn1l	0.957361622	-0.22525771	0.654	0.529	1
Suv39h1	0.122201155	-0.225356429	0.07	0.05	1
Dock6	0.005889867	-0.22547155	0.879	0.82	1
Ube2i	0.028222151	-0.225677247	0.788	0.691	1
Srsf2	0.090938643	-0.225948828	0.768	0.683	1
Sgsh	0.040802431	-0.225973084	0.238	0.174	1
Neurl2	0.138663899	-0.226039068	0.1	0.076	1
Map4k3	2.55E-05	-0.226192013	0.945	0.891	0.576536281
Swt1	0.581252151	-0.226308736	0.517	0.422	1
Dusp11	0.057056102	-0.226491657	0.818	0.699	1
Med6	0.084287206	-0.226598758	0.356	0.264	1
Pik3c3	0.125617054	-0.226614542	0.35	0.269	1
2210016L21Rik	0.235903364	-0.226707045	0.362	0.282	1
Ptch2	0.749745223	-0.226758855	0.058	0.053	1
Akirin2	0.971332588	-0.226865559	0.542	0.439	1
Ubxn1	0.138842054	-0.227093982	0.695	0.601	1
Atg13	0.106231534	-0.227100014	0.283	0.217	1
Akap1	0.003104072	-0.227206519	0.241	0.161	1
Stx7	0.83056682	-0.227342264	0.611	0.499	1
AU041133	0.172244414	-0.227347749	0.097	0.075	1
Stk17b	0.002146232	-0.227390591	0.082	0.045	1
Bmt2	0.164839708	-0.227428653	0.398	0.311	1
Csad	0.403994168	-0.227526494	0.408	0.33	1
Chek2	0.041949789	-0.227636138	0.072	0.047	1
Fez2	0.15086232	-0.227667953	0.47	0.351	1
Spata24	0.075859293	-0.227670016	0.055	0.036	1
Ntn1	0.069172323	-0.227796665	0.427	0.435	1
Tmem19	0.29122655	-0.227903038	0.213	0.177	1
Pds5b	0.037561527	-0.22801514	0.798	0.682	1
Taf11	0.051256698	-0.22801879	0.349	0.257	1
Scaper	0.685339228	-0.228108044	0.415	0.36	1
Zbtb17	0.059704809	-0.228158922	0.167	0.124	1
Taok2	0.067744218	-0.228243769	0.754	0.652	1
Csnk1g2	0.900670349	-0.228395131	0.613	0.503	1
Ogt	0.099738582	-0.228624261	0.763	0.666	1
B230354K17Rik	0.106195246	-0.22872585	0.119	0.09	1
Armc10	0.00101897	-0.22887712	0.175	0.108	1
Klf2	0.021242416	-0.228878828	0.908	0.88	1
Anapc15	0.021181704	-0.228925752	0.125	0.085	1
Azin1	0.07375367	-0.228957086	0.571	0.433	1
Zfp788	0.022654336	-0.228982036	0.176	0.124	1
Cdk4	0.710347374	-0.229008244	0.552	0.454	1
Ripk3	0.182389483	-0.229083672	0.095	0.074	1
Lpcat1	0.843029084	-0.229164824	0.556	0.444	1
Zfp41	0.064977305	-0.229234413	0.176	0.131	1
Cep131	0.429370647	-0.229237523	0.055	0.045	1
Klhl22	0.034192467	-0.229292502	0.233	0.167	1
Coq7	0.034022786	-0.229343106	0.183	0.131	1
Lsm7	0.233296227	-0.229349422	0.425	0.326	1
Ccp110	0.060723644	-0.229446864	0.099	0.07	1
Timm21	0.124234172	-0.229815468	0.216	0.166	1
Irf2	0.00035311	-0.229876734	0.906	0.857	1
Fbxo11	0.022529865	-0.229892611	0.853	0.775	1
Ankrd33b	0.016791974	-0.229971819	0.853	0.792	1
Cd9	2.49E-05	-0.23001691	0.943	0.934	0.563782931
A430033K04Rik	0.025946467	-0.230040411	0.135	0.094	1
Gm46218	0.259961465	-0.230044164	0.058	0.045	1
Mtrf1l	0.162234324	-0.230065966	0.164	0.128	1
Tob2	0.234214392	-0.230076974	0.365	0.286	1
Tlk1	0.402411541	-0.230087554	0.695	0.589	1
Gm43573	0.041079086	-0.230104893	0.068	0.044	1
1110032A03Rik	0.058645238	-0.230149849	0.13	0.094	1
Rab2a	5.11E-06	-0.230183112	0.949	0.892	0.115611514
Galnt10	0.860735284	-0.230335776	0.335	0.291	1
Glt8d1	0.314953331	-0.230350611	0.294	0.236	1
Cep97	0.105142298	-0.230481216	0.15	0.114	1
Trappc3	0.250725991	-0.230494515	0.445	0.339	1
Ndufv2	0.198069322	-0.230700031	0.636	0.542	1
Ogfr	0.124995046	-0.23088369	0.278	0.215	1
Tfam	0.06392284	-0.230940906	0.238	0.178	1
Usp54	0.018065839	-0.231069971	0.151	0.105	1
Rpusd4	0.016686898	-0.231179702	0.109	0.072	1
Anxa6	0.026168898	-0.23129565	0.759	0.687	1
Zc2hc1a	0.087840503	-0.231416672	0.353	0.267	1
Hist1h1e	0.126534609	-0.231483	0.52	0.391	1
B430010I23Rik	0.063205405	-0.231485301	0.124	0.09	1
BC052040	0.040628216	-0.231602017	0.182	0.134	1
Prpf38b	0.540335036	-0.23165493	0.661	0.542	1
Tcf7	0.500572301	-0.231680442	0.357	0.291	1
Ube2r2	0.031054227	-0.231864356	0.8	0.683	1
Serbp1	7.62E-05	-0.231935732	0.954	0.891	1
Smim11	0.997784743	-0.231990968	0.517	0.423	1
Tsr3	0.089404697	-0.232038919	0.154	0.116	1
Slbp	0.148552944	-0.232056127	0.287	0.224	1
Dad1	0.001572827	-0.232122974	0.876	0.833	1
Rasip1	9.56E-07	-0.232261249	0.976	0.957	0.021627075
Akip1	0.017553172	-0.232335232	0.147	0.102	1
Gm13816	0.009547785	-0.23239077	0.143	0.095	1
Ciao2b	0.552435519	-0.23254258	0.503	0.391	1
Llgl1	0.032482327	-0.232619123	0.314	0.228	1
Chic2	0.262683234	-0.23267549	0.671	0.577	1
Slc35a1	0.135482129	-0.232916947	0.233	0.18	1
Exosc5	0.029257709	-0.232995154	0.176	0.126	1
Afg1l	0.40593431	-0.233093029	0.574	0.515	1
Grpel1	0.745036076	-0.233152046	0.523	0.413	1
Oxsm	0.132278833	-0.233157449	0.087	0.065	1
Vamp4	0.140272525	-0.233227966	0.382	0.291	1
Txlna	0.894175739	-0.233256736	0.546	0.448	1
Cog6	0.013021169	-0.233295417	0.224	0.157	1
Tvp23b	0.068023013	-0.233351546	0.28	0.208	1
1700096K18Rik	0.046017145	-0.233665807	0.064	0.041	1
Ksr1	0.617985813	-0.233890378	0.367	0.309	1
Atxn7l3b	0.000526335	-0.233905045	0.877	0.795	1
Rreb1	0.026384478	-0.233906893	0.794	0.716	1
5530601H04Rik	0.055576228	-0.234044219	0.213	0.16	1
Washc3	0.07872955	-0.234077205	0.269	0.205	1
Snrpe	0.001241733	-0.234175791	0.845	0.79	1
Abcd3	0.450994575	-0.234280775	0.503	0.403	1
Ezh2	0.561326202	-0.234515787	0.386	0.328	1
Rps5	9.89E-08	-0.234578571	0.978	0.962	0.002236603
Stard3nl	0.063374328	-0.234640173	0.437	0.321	1
Lsm5	0.367450492	-0.234738175	0.452	0.349	1
Rmnd1	0.057786995	-0.234743505	0.154	0.113	1
Rps18	4.39E-09	-0.234746978	0.981	0.972	9.94E-05
Kmt2e	1.66E-05	-0.234892146	0.927	0.843	0.376013302
Lepr	0.675943798	-0.234998386	0.226	0.201	1
Cep78	0.029755339	-0.235515235	0.176	0.127	1
Pcyt2	0.028921189	-0.235703783	0.182	0.129	1
Srsf9	0.812335926	-0.235811659	0.618	0.504	1
Dnajc17	0.063538682	-0.235835502	0.152	0.112	1
Acad10	0.013158833	-0.236051734	0.085	0.052	1
Gimap5	0.16258514	-0.236061856	0.584	0.524	1
Trpc4ap	0.896619029	-0.23609533	0.575	0.455	1
Mecr	0.031877973	-0.236186648	0.182	0.132	1
Acaa1a	0.318400971	-0.236205109	0.387	0.305	1
Eogt	0.253192481	-0.236211141	0.449	0.434	1
Ube2d1	0.547012336	-0.236224466	0.515	0.409	1
Srrd	0.048894134	-0.236515965	0.121	0.086	1
Gch1	0.543092018	-0.236533828	0.209	0.182	1
Brms1	0.049821713	-0.23669151	0.227	0.166	1
Gm39469	0.023247301	-0.236812369	0.146	0.103	1
Shq1	0.07316211	-0.236820896	0.1	0.072	1
Mier2	0.07121041	-0.23695268	0.074	0.051	1
Gm43507	0.147936476	-0.236995918	0.063	0.045	1
Leprot	0.073294135	-0.23712801	0.749	0.643	1
Gm5165	0.054221598	-0.23713319	0.106	0.075	1
Pou5f2	0.330192889	-0.237163265	0.065	0.052	1
Hes6	0.092648126	-0.237290738	0.198	0.152	1
Thsd1	0.008954982	-0.237657746	0.885	0.784	1
Eif3m	0.120122217	-0.237918036	0.644	0.561	1
Atr	0.110517863	-0.238199977	0.278	0.216	1
Zfp609	0.326021014	-0.238327186	0.615	0.532	1
Dusp12	0.076297783	-0.238361631	0.161	0.121	1
Trpv4	0.062769346	-0.23837344	0.07	0.047	1
Gm14399	0.219815809	-0.238381778	0.073	0.056	1
Slco1c1	0.278155722	-0.238661204	0.063	0.049	1
Rps21	2.34E-09	-0.238727129	0.98	0.984	5.30E-05
Cdk8	7.06E-11	-0.238780153	0.999	0.998	1.60E-06
Arf5	0.001903733	-0.238928674	0.878	0.799	1
Zfp472	0.008041898	-0.239177008	0.106	0.066	1
Maip1	0.141055858	-0.239266025	0.224	0.175	1
Iah1	0.005840401	-0.239267815	0.314	0.215	1
Gsdmd	0.17541727	-0.239446375	0.231	0.181	1
Cspp1	0.542461857	-0.239531362	0.507	0.412	1
Ift140	0.157468597	-0.239650794	0.102	0.079	1
1700123O20Rik	0.062788891	-0.239682198	0.303	0.22	1
Wdr45b	0.919715399	-0.239711651	0.524	0.423	1
Tnfsf12	0.227710774	-0.239712287	0.336	0.264	1
Psmg3	0.134432788	-0.240008653	0.229	0.175	1
Emc10	0.851325747	-0.240136235	0.564	0.467	1
Pdzd2	0.353639168	-0.240180185	0.589	0.528	1
Znhit2	0.15815068	-0.240208304	0.109	0.084	1
Gpatch8	0.036972366	-0.240254813	0.789	0.704	1
Zfp729a	0.018165794	-0.240372254	0.177	0.124	1
Guf1	0.08346459	-0.240440057	0.294	0.219	1
Nsun3	0.042634076	-0.240492949	0.148	0.108	1
Slx1b	0.074593683	-0.24053987	0.182	0.138	1
Dnajb12	0.106601527	-0.240690088	0.325	0.246	1
Idh1	0.17447183	-0.24084307	0.3	0.231	1
Anapc16	0.701834698	-0.241079383	0.488	0.397	1
Pdhb	0.363308715	-0.241155975	0.41	0.321	1
Adprm	0.062399923	-0.241235755	0.126	0.091	1
Nkap	0.32229101	-0.241300132	0.413	0.323	1
Cdc20	0.184198001	-0.241320651	0.056	0.041	1
Slu7	0.481790652	-0.241389137	0.433	0.342	1
Ifnar2	0.131673801	-0.241581775	0.7	0.616	1
Naa35	0.593903964	-0.241713283	0.421	0.346	1
Slc25a44	0.017962513	-0.241762886	0.165	0.115	1
Med20	0.114265222	-0.241958581	0.23	0.177	1
Hadha	0.3910786	-0.242202034	0.64	0.523	1
Mrps35	0.120722593	-0.242305059	0.209	0.161	1
Tbl2	0.127581372	-0.242365532	0.072	0.052	1
Rab8b	0.048725402	-0.242528551	0.675	0.589	1
Kdm5b	0.105347363	-0.2428062	0.689	0.606	1
Wiz	0.041006799	-0.242994775	0.394	0.286	1
Hps4	0.02255147	-0.243057443	0.226	0.16	1
Fopnl	0.093969899	-0.243473242	0.259	0.195	1
Vezf1	0.080473247	-0.243501178	0.723	0.636	1
Tex30	0.117607094	-0.243687558	0.132	0.102	1
Lbr	0.305906502	-0.243745997	0.623	0.528	1
Hoxb4	0.074470697	-0.243770764	0.319	0.238	1
Haus7	0.128460381	-0.243864905	0.117	0.089	1
Rnps1	0.751075071	-0.243889791	0.537	0.44	1
Arl4c	0.694197825	-0.24389576	0.539	0.446	1
Endou	0.146090494	-0.243973708	0.179	0.142	1
Mbtd1	0.025275957	-0.244009321	0.595	0.575	1
Cyb561	0.372253595	-0.244043102	0.544	0.42	1
Fbxo45	0.044351439	-0.244248751	0.287	0.211	1
Jun	0.000115356	-0.244258017	0.977	0.967	1
Mrps16	0.221524455	-0.24428793	0.404	0.309	1
Dnajc25	0.042756109	-0.244303757	0.195	0.142	1
2410022M11Rik	0.154438043	-0.244307573	0.088	0.067	1
Rprd1a	0.101811134	-0.24433409	0.299	0.228	1
Ulk1	0.080953365	-0.244565188	0.321	0.239	1
Hsd17b11	0.723014056	-0.24493776	0.442	0.364	1
Nsfl1c	0.332676834	-0.245154379	0.481	0.367	1
Dalrd3	0.080731097	-0.245163747	0.231	0.175	1
Tcf20	0.525194218	-0.245219979	0.508	0.409	1
Sirt7	0.123189575	-0.245269462	0.287	0.219	1
Fbxo21	0.053320757	-0.245285304	0.246	0.182	1
Dhx57	0.431225628	-0.245306773	0.426	0.344	1
Abhd4	0.004926399	-0.246145051	0.246	0.166	1
Snx30	0.051354454	-0.246229398	0.093	0.065	1
Ubn2	0.041151502	-0.246269078	0.86	0.769	1
Ptprc	0.254734505	-0.246506351	0.05	0.038	1
Hdac3	0.03204244	-0.246583539	0.235	0.17	1
Zc3h13	0.999817731	-0.246625954	0.659	0.532	1
Nop10	0.694586984	-0.246751927	0.595	0.5	1
Eif2ak1	0.177174618	-0.246758751	0.282	0.221	1
Rbm22	0.339961133	-0.246909566	0.503	0.385	1
Micu2	0.870927334	-0.246945479	0.407	0.351	1
Hyal2	0.411880667	-0.24698777	0.702	0.573	1
Ube2g1	0.171057494	-0.24700931	0.688	0.609	1
Mill2	0.997112661	-0.247010465	0.522	0.439	1
Ehmt2	0.111505723	-0.247021356	0.336	0.254	1
Dgcr2	0.712446451	-0.247160261	0.469	0.384	1
Pgap1	0.045855595	-0.247162485	0.231	0.171	1
Chst7	0.096984986	-0.247202103	0.233	0.182	1
Fam13b	0.860603956	-0.247226426	0.573	0.479	1
Klhl28	0.344638247	-0.247270753	0.265	0.216	1
Map3k3	0.01784407	-0.247279873	0.817	0.724	1
Psmd5	0.15224596	-0.247339346	0.336	0.259	1
Ginm1	0.968621079	-0.247350918	0.519	0.423	1
Pde4b	0.050179452	-0.247416272	0.834	0.773	1
Anapc10	0.709419469	-0.247605977	0.404	0.335	1
Trappc10	0.136944954	-0.247694554	0.364	0.281	1
Fancg	0.203958051	-0.247704905	0.067	0.051	1
Arl16	0.074280142	-0.2481941	0.099	0.071	1
Ubald2	0.029367816	-0.24823219	0.78	0.679	1
Txndc12	0.118375734	-0.24830431	0.393	0.297	1
Usp43	0.196030357	-0.248330803	0.132	0.107	1
Itch	0.022144261	-0.248459956	0.777	0.676	1
Fis1	0.002575143	-0.248483343	0.798	0.721	1
Zfp280b	0.056047644	-0.248494049	0.086	0.06	1
Ift80	0.215344885	-0.248516789	0.102	0.081	1
Mcm7	0.190946498	-0.248556842	0.155	0.124	1
Gm45871	0.106651755	-0.248708973	0.072	0.051	1
Rfwd3	0.158731278	-0.248793449	0.294	0.23	1
Zbtb33	0.006668007	-0.248809587	0.231	0.156	1
2-Mar	0.504068934	-0.248831743	0.65	0.548	1
Usp32	0.772355225	-0.248907594	0.603	0.492	1
Yipf3	0.125338195	-0.24899058	0.465	0.35	1
Prkaca	0.232264799	-0.249079259	0.348	0.272	1
4933439C10Rik	0.304976246	-0.249222811	0.081	0.066	1
Rundc3b	0.189022455	-0.249322627	0.148	0.118	1
A930037H05Rik	0.383026565	-0.249340954	0.095	0.08	1
Zfp346	0.052939601	-0.2494347	0.229	0.17	1
Ppil2	0.066437526	-0.249554614	0.432	0.318	1
Msl1	0.466549787	-0.249831464	0.69	0.555	1
Pcnx3	0.091775997	-0.249852982	0.338	0.257	1
Rnf103	0.07679418	-0.249876715	0.336	0.252	1
U2af1l4	0.008318693	-0.249980514	0.251	0.172	1
Arap3	9.09E-05	-0.250230829	0.966	0.918	1
Bace1	0.054693861	-0.250319642	0.283	0.208	1
Rps7	6.69E-08	-0.250391188	0.973	0.963	0.001512474
Smn1	0.0137936	-0.250394248	0.305	0.217	1
Trp53rka	0.051159459	-0.250422296	0.146	0.107	1
Lmbr1	0.043491491	-0.250703208	0.31	0.234	1
Sbk1	0.340381085	-0.250703373	0.07	0.056	1
Hus1	0.035221369	-0.250848648	0.282	0.204	1
Tmem260	0.234051609	-0.250959943	0.291	0.237	1
Wdr81	0.108679051	-0.250982299	0.086	0.063	1
Tsix	0.176097148	-0.251058988	0.174	0.139	1
Snn	0.442075301	-0.251227648	0.544	0.459	1
Snapin	0.040554266	-0.251231876	0.311	0.227	1
G2e3	0.03632554	-0.251694224	0.332	0.245	1
Mia2	0.700667501	-0.251704518	0.523	0.426	1
Sec22c	0.00849854	-0.251783392	0.073	0.042	1
Kat6a	0.00706605	-0.252233447	0.829	0.752	1
Ric8a	0.00920073	-0.252371951	0.281	0.195	1
Ppp3cc	0.018268065	-0.25251625	0.242	0.175	1
Prag1	0.215830777	-0.252563615	0.174	0.141	1
Pdia6	0.005636289	-0.252634461	0.777	0.725	1
4930549G23Rik	0.177302062	-0.252712486	0.052	0.038	1
Ccni	0.837346734	-0.252720518	0.516	0.421	1
Spats2l	0.337476111	-0.252741785	0.329	0.27	1
Cdk6	0.006742192	-0.25275544	0.514	0.535	1
Ube2q2	0.091796674	-0.252775733	0.314	0.237	1
Smarcc2	0.774219962	-0.252839021	0.587	0.474	1
Pdik1l	0.033370389	-0.252842418	0.217	0.157	1
Snrpd2	0.05133659	-0.252916482	0.722	0.627	1
Mdh1	0.571267804	-0.25300955	0.449	0.359	1
Ndst2	0.219180887	-0.253022063	0.145	0.117	1
Abcf1	0.712382728	-0.253086615	0.686	0.574	1
Atat1	0.031837824	-0.253395272	0.177	0.127	1
Rbbp6	0.006290627	-0.253404088	0.791	0.7	1
Casd1	0.128708083	-0.253411678	0.66	0.576	1
Naa10	0.126264823	-0.25342058	0.244	0.187	1
Rnf113a2	0.174464914	-0.25344949	0.142	0.111	1
Dtx3	0.027971344	-0.253467384	0.23	0.165	1
Rsl24d1	0.033787369	-0.253851492	0.348	0.248	1
Gm43260	0.19570353	-0.253885279	0.058	0.043	1
Zc3h4	0.19641178	-0.253890523	0.34	0.265	1
Mrpl27	0.926768665	-0.253894231	0.421	0.348	1
Gamt	0.327829207	-0.254205679	0.194	0.16	1
Pex2	0.08096042	-0.254372108	0.361	0.268	1
Taf3	0.465375072	-0.25444353	0.522	0.412	1
Pex12	0.199244679	-0.254671036	0.061	0.046	1
1190007I07Rik	0.106122239	-0.25468668	0.182	0.139	1
Zfp651	0.139623985	-0.254692093	0.077	0.056	1
Srrm1	0.009455915	-0.254725679	0.813	0.698	1
Ccdc71l	0.379229363	-0.254822975	0.203	0.169	1
Gtf3c5	0.005602493	-0.254886406	0.157	0.102	1
Grb14	0.387817179	-0.254900608	0.439	0.366	1
Cyb5r4	0.45666432	-0.254914616	0.393	0.317	1
Msrb3	0.000463704	-0.254945631	0.852	0.791	1
Ddx11	0.014809969	-0.255002132	0.074	0.045	1
Cep295	0.039994827	-0.255033085	0.273	0.202	1
D030056L22Rik	0.032062124	-0.255099513	0.148	0.105	1
Ppig	0.6745697	-0.255249297	0.73	0.594	1
Ppp2r3d	0.090266802	-0.255280047	0.276	0.208	1
A730081D07Rik	0.076266088	-0.255305153	0.21	0.162	1
Tmem214	0.053229054	-0.255308496	0.353	0.26	1
Arglu1	0.000440525	-0.255330176	0.908	0.845	1
Gm1673	0.061606964	-0.255642698	0.07	0.047	1
Nsa2	0.012644583	-0.256064024	0.823	0.724	1
Copg2	0.591848632	-0.256756153	0.501	0.401	1
Acaa2	0.28416213	-0.256778962	0.408	0.319	1
Ube4a	0.348149116	-0.256831594	0.481	0.381	1
Bmpr2	2.11E-16	-0.256857687	0.995	1	4.78E-12
9-Sep	0.10803213	-0.256869248	0.604	0.538	1
Zfp597	0.007084614	-0.257052967	0.22	0.151	1
Vrk3	0.176763208	-0.257243824	0.234	0.188	1
Mfap1a	0.204714974	-0.257247907	0.331	0.262	1
Prrc2b	0.010920423	-0.257418354	0.86	0.742	1
Taf1b	0.076374083	-0.257436877	0.294	0.224	1
Mtfr1l	0.209481266	-0.25750549	0.332	0.258	1
Nup54	0.122186528	-0.257545636	0.312	0.24	1
Gulp1	0.099711263	-0.257565765	0.725	0.648	1
Trmt13	0.028285701	-0.257591365	0.254	0.185	1
Nisch	0.000485952	-0.257622053	0.934	0.858	1
Zfp830	0.021733834	-0.257725522	0.203	0.144	1
Stx17	0.274121443	-0.257802179	0.333	0.266	1
Tmcc1	0.00012902	-0.257809845	0.85	0.817	1
Ncoa5	0.431021089	-0.257918423	0.459	0.363	1
Magohb	0.083024333	-0.257932419	0.296	0.221	1
Tra2a	0.001104742	-0.257980068	0.892	0.797	1
H2-T22	0.3945659	-0.258010081	0.394	0.311	1
Zfp398	0.194198624	-0.258107095	0.254	0.203	1
Ubqln4	0.231558895	-0.258184314	0.217	0.172	1
Arhgdib	0.017856385	-0.258299412	0.137	0.093	1
Kdm7a	0.82448682	-0.25835581	0.534	0.448	1
Btf3l4	0.152193478	-0.258376504	0.239	0.186	1
Nampt	0.516862834	-0.258482512	0.5	0.4	1
Gpx7	0.045857806	-0.258565993	0.145	0.104	1
Pms2	0.145608896	-0.258662817	0.117	0.09	1
Rnpc3	0.096680022	-0.258743009	0.307	0.235	1
Gm20045	0.313478309	-0.258758803	0.055	0.043	1
Pigp	0.211086982	-0.258769351	0.313	0.245	1
Mindy1	0.567749475	-0.2588547	0.563	0.464	1
Prrc2a	0.026546027	-0.258854852	0.791	0.694	1
Ap1m1	0.178789776	-0.258904714	0.321	0.248	1
Zc3h3	0.134878573	-0.259019163	0.299	0.231	1
Scmh1	0.986001063	-0.259216622	0.555	0.462	1
Cnih4	0.863644951	-0.259487196	0.622	0.503	1
2610002M06Rik	0.05500089	-0.259811608	0.302	0.222	1
Zfp825	0.211990341	-0.259895821	0.092	0.072	1
Zfp322a	0.927148504	-0.260096142	0.47	0.389	1
R3hcc1l	0.369523181	-0.260211186	0.439	0.348	1
Ptcd3	0.043404942	-0.260257007	0.278	0.203	1
Dnmt3a	0.107227926	-0.260342211	0.791	0.671	1
Gpr137	0.015572691	-0.260405505	0.174	0.12	1
Vps28	0.442772105	-0.260484103	0.516	0.398	1
Ppia	3.46E-15	-0.260722597	0.991	0.987	7.83E-11
Saysd1	0.656850838	-0.260867322	0.394	0.329	1
Zfp949	0.092313789	-0.261015188	0.153	0.116	1
Rnf123	0.100393153	-0.261120838	0.197	0.149	1
Cbll1	0.056210325	-0.261185003	0.327	0.241	1
Mesd	0.566702295	-0.261242809	0.443	0.36	1
Arpc1a	0.639330831	-0.261508752	0.594	0.499	1
Dtx2	0.004516119	-0.261670165	0.162	0.105	1
Zfp30	0.006805491	-0.261685467	0.136	0.087	1
G6pc3	0.150749996	-0.262171994	0.138	0.107	1
Fbn1	0.2205876	-0.262181827	0.169	0.14	1
Rab5b	0.437417514	-0.262354394	0.439	0.352	1
Tuba1a	0.001612366	-0.262369218	0.922	0.891	1
Alg6	0.144052475	-0.262382177	0.231	0.182	1
Zfp420	0.087423821	-0.262915755	0.086	0.062	1
Ccdc22	0.043282638	-0.263015732	0.11	0.077	1
Gm17354	0.1084353	-0.26327598	0.061	0.043	1
Btd	0.13400634	-0.263899439	0.189	0.148	1
Cmas	0.035017756	-0.263904748	0.369	0.272	1
Dennd2c	0.252655042	-0.264183217	0.355	0.285	1
Phf5a	0.858165113	-0.264335313	0.449	0.364	1
Usp20	0.322313971	-0.264413045	0.071	0.057	1
Ndc1	0.005435026	-0.264413767	0.077	0.043	1
A730017L22Rik	0.152953291	-0.264582765	0.072	0.053	1
Wrn	0.432541327	-0.26481661	0.377	0.308	1
Nckap5l	0.298458487	-0.265011161	0.387	0.307	1
Hmgcl	0.023482192	-0.265033302	0.294	0.209	1
Gtpbp2	0.81429269	-0.265141432	0.494	0.41	1
Nasp	0.381604817	-0.265180543	0.385	0.314	1
Mrpl43	0.78235455	-0.265339057	0.492	0.387	1
Naca	2.65E-09	-0.265369757	0.954	0.933	6.00E-05
Glcci1	0.606251449	-0.265424884	0.618	0.525	1
Trim30d	0.002960757	-0.265501436	0.171	0.11	1
Galnt2	0.926238544	-0.265706346	0.485	0.4	1
Zfp60	0.13714853	-0.265952214	0.153	0.119	1
Dpm3	0.173100515	-0.266161844	0.637	0.547	1
Ethe1	0.015791195	-0.266191451	0.148	0.101	1
Mef2b	0.030039283	-0.266338367	0.123	0.085	1
Elavl2	0.55383032	-0.26640669	0.11	0.098	1
Stx5a	0.476108261	-0.266421935	0.568	0.476	1
Rpl9	7.10E-09	-0.26647204	0.959	0.948	0.000160672
Pctp	0.065450759	-0.266594082	0.121	0.087	1
Tex10	0.10866586	-0.266691394	0.26	0.198	1
Traf5	0.811340268	-0.266747017	0.461	0.388	1
Ulk2	0.178325925	-0.266852239	0.647	0.567	1
Hnrnph3	0.581552853	-0.267060074	0.572	0.473	1
Ecd	0.02457632	-0.267145734	0.249	0.179	1
Bod1l	0.230120611	-0.267381534	0.729	0.627	1
Prcc	0.150777709	-0.267496081	0.278	0.214	1
Casp3	0.15074385	-0.2675839	0.327	0.254	1
Hat1	0.189897118	-0.267669962	0.19	0.152	1
Scnm1	0.423158016	-0.267721732	0.215	0.179	1
Rnf157	0.067793919	-0.267838123	0.123	0.09	1
Armh3	0.388546732	-0.267847164	0.444	0.349	1
Slc25a53	0.113503424	-0.267928335	0.106	0.079	1
Prkn	0.977790605	-0.268069714	0.092	0.089	1
Ahsa1	0.255583028	-0.268180112	0.437	0.333	1
Scly	0.208983504	-0.268352717	0.184	0.148	1
St5	3.49E-05	-0.26842513	0.945	0.9	0.790444975
Son	2.42E-12	-0.268429691	0.987	0.982	5.48E-08
Fbxo33	0.241738388	-0.268477714	0.202	0.164	1
Zbtb26	0.1521153	-0.268620995	0.089	0.068	1
Erh	0.015344352	-0.268806677	0.753	0.667	1
Trappc1	0.281263805	-0.269214309	0.249	0.201	1
Qpctl	0.009618395	-0.26933108	0.117	0.075	1
Coq10a	0.118452766	-0.269860531	0.11	0.083	1
Tm2d3	0.084916274	-0.270024922	0.299	0.223	1
Strada	0.074701318	-0.270094637	0.254	0.192	1
Arf2	0.438873543	-0.270129067	0.39	0.311	1
Sfmbt1	0.069898414	-0.270129228	0.288	0.22	1
Rfxank	0.140811778	-0.270173033	0.109	0.083	1
2310009A05Rik	0.335447471	-0.270251025	0.441	0.341	1
Zfp780b	0.050830974	-0.270431979	0.196	0.145	1
Pfdn5	9.98E-05	-0.270598879	0.896	0.834	1
Pin4	0.922124189	-0.270727884	0.552	0.434	1
Kirrel3	0.342095629	-0.270764532	0.046	0.055	1
Ilkap	0.935297731	-0.270851517	0.495	0.402	1
Etaa1	0.117937331	-0.271200974	0.179	0.139	1
Plcb1	4.42E-09	-0.271266494	0.785	0.907	0.000100062
Morf4l1	6.31E-11	-0.271504368	0.962	0.956	1.43E-06
Klhl8	0.198580395	-0.271617468	0.094	0.074	1
Plxnb1	0.096053884	-0.271922826	0.079	0.056	1
Cdk9	0.33722885	-0.271951306	0.414	0.322	1
Mettl24	0.418981555	-0.272007272	0.526	0.469	1
Kifap3	0.826236497	-0.272338901	0.465	0.379	1
Cnot3	0.819109635	-0.27244549	0.566	0.456	1
Rab13	0.023302249	-0.272478903	0.169	0.119	1
Tsen34	0.9718849	-0.272521116	0.532	0.429	1
2700097O09Rik	0.086709318	-0.272549648	0.153	0.116	1
Tpra1	0.14390909	-0.272614104	0.338	0.257	1
Ncoa2	0.008909948	-0.272708948	0.752	0.678	1
Brat1	0.026855228	-0.272841732	0.158	0.111	1
Cbx1	0.000932749	-0.273056927	0.802	0.716	1
Map7d1	0.002860433	-0.273406387	0.807	0.732	1
BC005561	0.705085759	-0.273548931	0.497	0.398	1
Nedd4l	0.000378425	-0.273567309	0.729	0.733	1
Mgme1	0.061817834	-0.27379659	0.085	0.059	1
Arhgef5	0.219046277	-0.273861813	0.358	0.275	1
Ripply3	0.034558467	-0.27388384	0.798	0.714	1
Ubr2	0.197372145	-0.274009558	0.715	0.605	1
Rrnad1	0.181426617	-0.274234555	0.186	0.146	1
Tmcc3	1.03E-05	-0.274556839	0.914	0.888	0.233776981
Casp8ap2	0.189996513	-0.274564347	0.426	0.328	1
Crnkl1	0.267820251	-0.274668541	0.413	0.318	1
Nova1	0.893496576	-0.274670495	0.275	0.248	1
Dph2	0.062425344	-0.274856893	0.058	0.038	1
Pias3	0.032157178	-0.274939624	0.247	0.179	1
Slc5a3	0.047349644	-0.274949198	0.175	0.128	1
Nup93	0.110731254	-0.275097457	0.266	0.203	1
Aldh7a1	0.074579883	-0.275099406	0.155	0.116	1
Cdk14	1.06E-08	-0.275115049	0.963	0.969	0.000239076
Ssr2	0.286634837	-0.275161075	0.613	0.521	1
Scd2	0.106994954	-0.27526075	0.629	0.556	1
Fam167b	0.878385739	-0.275273157	0.085	0.08	1
Trmt1l	0.070118957	-0.27536444	0.336	0.253	1
Zfp119a	0.238296078	-0.27543901	0.067	0.052	1
Sdf4	0.074173222	-0.275493687	0.668	0.58	1
Malat1	7.39E-10	-0.275710005	1	1	1.67E-05
Trappc11	0.084247816	-0.275760746	0.341	0.257	1
Ccdc85b	1.74E-07	-0.275783956	0.919	0.906	0.003930032
Atpif1	1.34E-06	-0.275791765	0.9	0.875	0.030219181
Pqbp1	0.019372893	-0.276468396	0.325	0.23	1
Tcof1	0.011448888	-0.276551119	0.287	0.202	1
Pex7	0.056282828	-0.276602924	0.216	0.161	1
3830406C13Rik	0.740005023	-0.276829371	0.338	0.283	1
0610010F05Rik	0.366149789	-0.276867564	0.432	0.344	1
Zik1	0.139734266	-0.276868269	0.05	0.035	1
Dcaf15	0.038866324	-0.276972975	0.143	0.102	1
Ift43	0.437868392	-0.277026067	0.573	0.482	1
Hnrnpm	0.00019054	-0.277103342	0.871	0.791	1
Fancm	0.042926336	-0.277121107	0.089	0.061	1
Tsc22d4	0.584267116	-0.277175474	0.624	0.507	1
Asb3	0.515034188	-0.277212426	0.335	0.277	1
Smarce1	0.020400018	-0.277329654	0.682	0.595	1
Hc	0.0492389	-0.277378648	0.146	0.106	1
0610009L18Rik	0.116580826	-0.277419996	0.064	0.045	1
Pnrc2	0.529372642	-0.277420068	0.534	0.453	1
Fen1	0.016105059	-0.277539455	0.089	0.056	1
Tyk2	0.069560073	-0.277636014	0.248	0.185	1
Ube2b	0.000755091	-0.277733719	0.836	0.762	1
Tradd	0.197604363	-0.277748184	0.132	0.105	1
1700021F05Rik	0.302359607	-0.277755093	0.174	0.142	1
Slc44a2	0.412264955	-0.277765933	0.544	0.461	1
Sass6	0.026877091	-0.278152028	0.11	0.075	1
Sharpin	0.116108317	-0.278163831	0.227	0.172	1
AW554918	0.339148604	-0.278175422	0.606	0.526	1
Rbm39	9.70E-14	-0.278424286	0.985	0.987	2.19E-09
Helb	0.026453538	-0.278729029	0.102	0.069	1
Tbc1d15	0.820675855	-0.278740665	0.435	0.366	1
Cinp	0.068510539	-0.278771899	0.196	0.147	1
Mcrip1	0.834659393	-0.27886969	0.512	0.412	1
Zfp866	0.028195809	-0.278981976	0.169	0.119	1
Mpc2	0.560913662	-0.279290617	0.585	0.492	1
Gm20707	0.148125838	-0.279810734	0.09	0.069	1
Upf3b	0.301139363	-0.279934507	0.387	0.305	1
Traf7	0.079656444	-0.280184726	0.665	0.57	1
Gcnt2	0.404786109	-0.280283928	0.619	0.537	1
Brms1l	0.302708855	-0.280750859	0.317	0.254	1
Spcs2	0.015564775	-0.280809033	0.712	0.624	1
Ctbs	0.014193572	-0.281016521	0.233	0.161	1
Dynll1	4.40E-13	-0.281274977	0.981	0.971	9.95E-09
Dgat1	0.035469712	-0.281286029	0.167	0.118	1
Pde6d	0.263663419	-0.281400945	0.355	0.277	1
Exo5	0.036076605	-0.281401049	0.084	0.055	1
Ubxn6	0.071900621	-0.281422264	0.343	0.252	1
Cdc37	0.086501723	-0.281791024	0.669	0.57	1
Nfkb1	1.32E-05	-0.282110286	0.87	0.794	0.298789793
Znfx1	0.677125548	-0.28233052	0.426	0.346	1
Esrra	0.07247142	-0.282421611	0.22	0.165	1
Zfp37	0.265572466	-0.282489431	0.151	0.122	1
Cdc25b	0.134660078	-0.28260458	0.117	0.089	1
Nudt16l1	0.209040516	-0.28264163	0.238	0.188	1
Gmnn	0.19472407	-0.282656264	0.09	0.071	1
Hgs	0.224802121	-0.282933165	0.347	0.269	1
Fam210a	0.047876685	-0.283013227	0.181	0.132	1
Rsf1	0.092951997	-0.283023228	0.716	0.618	1
Men1	0.134991698	-0.283079106	0.249	0.192	1
Mrrf	0.279708023	-0.283279838	0.22	0.179	1
Lemd3	0.59397173	-0.283292388	0.416	0.337	1
Triap1	0.067820586	-0.283292406	0.251	0.186	1
Arhgap26	2.57E-05	-0.283343244	0.78	0.768	0.581738875
Ebp	0.210006653	-0.283389213	0.277	0.217	1
Ccnyl1	0.103572217	-0.283761009	0.362	0.276	1
Ptms	0.000449606	-0.283932413	0.926	0.849	1
Mcoln1	0.047404927	-0.283951066	0.224	0.163	1
Rps4x	1.46E-10	-0.28418896	0.971	0.964	3.31E-06
Snhg16	0.247770685	-0.284356126	0.067	0.052	1
Rtf1	0.005365189	-0.284366568	0.789	0.709	1
Mettl7a1	0.303772253	-0.284463233	0.085	0.069	1
Ess2	0.08656439	-0.284473204	0.152	0.114	1
Ptma	4.35E-22	-0.284598085	0.998	0.998	9.85E-18
Fbxo10	0.517936183	-0.284643045	0.099	0.085	1
Cnot11	0.093711044	-0.285005553	0.239	0.18	1
Tipin	0.19487082	-0.285024443	0.213	0.167	1
Mmp15	6.86E-05	-0.285342227	0.847	0.784	1
Ccdc15	0.426339412	-0.285406661	0.067	0.056	1
Naa40	0.216761178	-0.285559644	0.161	0.128	1
2810002D19Rik	0.036633325	-0.285588053	0.094	0.064	1
Eml6	0.620292769	-0.285620219	0.218	0.195	1
Thap12	0.208994805	-0.285682076	0.419	0.32	1
Bsg	0.000568982	-0.285869232	0.831	0.78	1
Adgrf5	1.37E-21	-0.28589242	0.999	0.999	3.11E-17
Endov	0.069162369	-0.285945903	0.194	0.145	1
Scp2	0.076756854	-0.285980885	0.737	0.613	1
Selenok	3.45E-08	-0.286011914	0.919	0.885	0.000781107
Msl3l2	0.313640395	-0.28606619	0.05	0.039	1
A530072M11Rik	0.200918191	-0.286153875	0.07	0.053	1
B230118H07Rik	0.062607183	-0.286293652	0.195	0.145	1
Tigar	0.269372557	-0.286349874	0.072	0.056	1
Zdhhc12	0.504243623	-0.286441855	0.208	0.175	1
Fem1c	0.393365239	-0.286742036	0.419	0.325	1
Antxr1	0.000655379	-0.286793417	0.871	0.821	1
Zfp654	0.11944072	-0.286851918	0.343	0.268	1
Gla	0.019661373	-0.286867582	0.073	0.045	1
Mfsd6	0.060532265	-0.286921069	0.288	0.216	1
Slc38a9	0.397830426	-0.2870314	0.365	0.295	1
Kank3	9.28E-07	-0.287092701	0.928	0.859	0.020987672
Msl3	0.184959955	-0.287103205	0.386	0.297	1
Mkks	0.10497866	-0.287170083	0.099	0.073	1
Tcte2	0.146217779	-0.287183601	0.135	0.105	1
Brca2	0.15944656	-0.287372304	0.079	0.06	1
Zfp438	0.099202594	-0.287484912	0.182	0.141	1
Dcp1b	0.811344074	-0.287812855	0.274	0.237	1
Terf2ip	0.096688675	-0.287842314	0.258	0.196	1
Wdr61	0.900366573	-0.287880812	0.456	0.377	1
Eif3f	0.005981515	-0.287899377	0.735	0.68	1
Med25	0.225595032	-0.287909359	0.294	0.232	1
Mier1	0.000867417	-0.288502328	0.842	0.756	1
Alg3	0.005193176	-0.288517708	0.13	0.082	1
Zfp629	0.199328373	-0.288684459	0.152	0.121	1
Oasl2	0.248416871	-0.288703978	0.332	0.273	1
Npepl1	0.112311888	-0.289108008	0.35	0.263	1
Mrpl44	0.068482847	-0.289253127	0.255	0.188	1
Amer1	0.063936101	-0.289320243	0.179	0.132	1
Czib	0.141690215	-0.289436061	0.425	0.319	1
Cldnd1	0.248999413	-0.2895595	0.433	0.328	1
Myd88	0.022476744	-0.289600005	0.153	0.106	1
Zfp790	0.174758927	-0.289622442	0.133	0.105	1
Nfkbil1	0.136138862	-0.289654963	0.182	0.141	1
Fam3a	0.09272282	-0.289781706	0.231	0.174	1
Grk3	0.496966936	-0.290325797	0.05	0.042	1
Alkbh6	0.034817256	-0.290509705	0.197	0.143	1
Fryl	0.00452339	-0.290625812	0.785	0.706	1
Zhx1	0.391666496	-0.290631506	0.468	0.367	1
Mamld1	0.579670023	-0.290703532	0.295	0.254	1
2-Sep	0.708340968	-0.290844736	0.3	0.254	1
Hddc2	0.0790106	-0.290896303	0.191	0.144	1
Slc43a2	0.397726084	-0.290949238	0.108	0.091	1
Jade3	0.895108145	-0.291086737	0.118	0.111	1
Mrps17	0.889328204	-0.291174568	0.407	0.337	1
Ccdc77	0.024261522	-0.291203304	0.208	0.149	1
Usp18	0.195995499	-0.291225932	0.086	0.067	1
Kmt5b	0.004178639	-0.291314231	0.683	0.627	1
Tmem63a	0.46842037	-0.291334244	0.321	0.263	1
Gart	0.024346079	-0.291587229	0.19	0.136	1
Tmbim6	1.26E-08	-0.291601053	0.948	0.903	0.000285446
Atf7ip	0.160278064	-0.291721665	0.662	0.573	1
Patz1	0.298395424	-0.291769909	0.381	0.3	1
Tcea1	0.022525294	-0.291787574	0.811	0.721	1
Ift57	0.122562787	-0.29179878	0.13	0.1	1
Urod	0.070680764	-0.291807836	0.232	0.176	1
Myo1d	0.003733638	-0.291974945	0.753	0.701	1
Btbd6	0.185001525	-0.292425156	0.077	0.059	1
Amz2	0.075741232	-0.292537882	0.305	0.23	1
Dhx16	0.049934522	-0.292683052	0.248	0.182	1
Zfp68	0.328735569	-0.292811242	0.358	0.282	1
Nrde2	0.147072354	-0.292887738	0.189	0.147	1
Tmem242	0.107285784	-0.293038442	0.23	0.174	1
Scamp2	0.768192633	-0.293079107	0.355	0.295	1
2210408I21Rik	0.509730233	-0.293408307	0.306	0.263	1
Kctd20	0.928969146	-0.293432253	0.501	0.398	1
Dync2h1	0.15803278	-0.293516269	0.24	0.191	1
Unc50	0.209686078	-0.29356234	0.531	0.449	1
Gtf2i	5.97E-05	-0.293752427	0.827	0.761	1
Rpl18a	3.44E-14	-0.293813787	0.984	0.973	7.78E-10
Mrpl23	0.758866796	-0.293827572	0.483	0.397	1
Gm37305	0.053619694	-0.294215654	0.06	0.039	1
Tbccd1	0.063952375	-0.294299351	0.133	0.098	1
Lgals8	0.862268836	-0.294501157	0.585	0.476	1
Cln3	0.068342292	-0.29464408	0.133	0.098	1
Frk	0.366049134	-0.294858119	0.161	0.136	1
Jpx	0.149523192	-0.295001253	0.18	0.141	1
Tshz1	0.54392018	-0.295035007	0.449	0.357	1
Pja2	0.157599566	-0.295076443	0.651	0.552	1
Snrnp48	0.807498795	-0.295160064	0.488	0.4	1
Zfp90	0.116995999	-0.29516823	0.126	0.097	1
Cyb561d2	0.079349792	-0.295322493	0.171	0.127	1
Pomt2	0.101334128	-0.29540632	0.218	0.166	1
F730043M19Rik	0.724263071	-0.295409578	0.288	0.252	1
Prkab1	0.904488235	-0.295434396	0.5	0.401	1
Ralgapa1	0.003042671	-0.295559886	0.809	0.706	1
Pigx	0.097369818	-0.295596327	0.27	0.204	1
Fzd4	5.27E-05	-0.295623422	0.823	0.777	1
Fbxl12	0.134181861	-0.295646557	0.204	0.156	1
Mtm1	0.200796606	-0.295760278	0.319	0.252	1
Pde6a	0.826580107	-0.29576664	0.052	0.048	1
Gm10130	0.263330604	-0.295948397	0.052	0.04	1
Tcirg1	0.49028993	-0.295966718	0.28	0.229	1
Nck1	5.27E-05	-0.296281689	0.798	0.726	1
Pias4	0.298697226	-0.296294453	0.287	0.23	1
Paip2	0.000240402	-0.296456958	0.823	0.736	1
Pbx1	2.81E-05	-0.296491582	0.79	0.795	0.634680777
Smyd4	0.32398623	-0.296572177	0.08	0.066	1
Mad2l1bp	0.103353945	-0.296582603	0.166	0.125	1
BC003965	0.135597367	-0.29679916	0.318	0.237	1
Pik3c2b	0.846886874	-0.296815502	0.343	0.295	1
Utrn	7.19E-09	-0.297005122	0.785	0.862	0.000162633
Cfap97	0.086088015	-0.297009879	0.304	0.229	1
Sh3tc2	0.135598399	-0.297026277	0.544	0.487	1
Txlng	0.454992712	-0.297283874	0.35	0.282	1
Ndufv3	0.254740812	-0.297441937	0.593	0.503	1
Uck1	0.156048353	-0.297458165	0.147	0.114	1
Rtp4	0.903990693	-0.297561621	0.302	0.272	1
Ets1	1.55E-18	-0.297582951	0.994	0.987	3.51E-14
Inip	0.1676124	-0.29766628	0.235	0.185	1
Gm37494	0.68268334	-0.297689193	0.479	0.398	1
Zscan12	0.130281634	-0.297701878	0.117	0.089	1
H3f3b	2.11E-13	-0.297702527	0.983	0.984	4.78E-09
Fbxl19	0.196577736	-0.297785421	0.169	0.134	1
Prpf3	0.08037133	-0.297809234	0.251	0.19	1
Smad4	0.053514096	-0.297911179	0.759	0.648	1
Ccnd3	0.014582026	-0.297973248	0.732	0.645	1
Nynrin	0.967792643	-0.298024171	0.425	0.353	1
Mllt3	0.623984597	-0.298226525	0.445	0.389	1
Eif3k	0.000556217	-0.298437766	0.74	0.678	1
Fam129b	0.079655018	-0.298442823	0.671	0.576	1
Gstm1	0.000710502	-0.298590527	0.745	0.68	1
Apopt1	0.974858657	-0.298820748	0.523	0.416	1
Tmem144	0.131712749	-0.299082189	0.132	0.103	1
Dctpp1	0.055032819	-0.299111009	0.183	0.134	1
Nt5c3b	0.188294793	-0.299448725	0.235	0.185	1
Prorsd1	0.040098554	-0.299477109	0.241	0.177	1
Gm36283	0.357669567	-0.300090565	0.079	0.065	1
Trim30a	0.552263217	-0.300103443	0.503	0.449	1
B4galt4	0.7100377	-0.300407852	0.5	0.415	1
Kdm1a	0.005780294	-0.300431013	0.731	0.63	1
Elk4	0.001626012	-0.300454387	0.818	0.728	1
Atg7	0.350138951	-0.30059645	0.334	0.267	1
Yipf4	0.901533658	-0.300751748	0.557	0.425	1
Cep63	0.215012547	-0.30075443	0.2	0.16	1
Erg28	0.373380464	-0.301118816	0.233	0.192	1
Trp53bp2	0.061570031	-0.301127424	0.251	0.188	1
Greb1	0.70249272	-0.301236474	0.084	0.076	1
Smim12	0.235056489	-0.301243006	0.343	0.267	1
Polb	0.95512822	-0.301300616	0.484	0.397	1
Mb21d2	0.160847107	-0.301301325	0.123	0.097	1
Ap1g2	0.112186723	-0.301431212	0.066	0.047	1
Pias1	0.117915679	-0.301585236	0.632	0.539	1
Tbc1d20	0.890940532	-0.301594784	0.435	0.36	1
Ptprd	0.627729341	-0.301744127	0.434	0.395	1
Rsrc2	0.000963533	-0.301874414	0.814	0.713	1
Nbdy	0.789599166	-0.301925711	0.56	0.449	1
Zfp384	0.245067662	-0.301930818	0.339	0.266	1
Uap1	0.303915102	-0.301943019	0.298	0.239	1
Mtss1	2.15E-07	-0.302044971	0.839	0.837	0.004858699
Rufy1	0.418602016	-0.302102947	0.303	0.246	1
Cxxc4	0.381651763	-0.302105217	0.057	0.046	1
Sh3glb2	0.895680917	-0.30229757	0.34	0.289	1
Gm20457	0.177617118	-0.302382591	0.066	0.049	1
Vps72	0.883606408	-0.302423505	0.472	0.382	1
Ints3	0.495582744	-0.302430507	0.42	0.342	1
Herc3	0.11070435	-0.30249478	0.133	0.101	1
Runx1t1	0.496351819	-0.302679672	0.331	0.317	1
Mpc1	0.660792501	-0.303149994	0.509	0.417	1
Vamp2	0.537968345	-0.303276597	0.368	0.297	1
Akap8	0.433617436	-0.303638512	0.448	0.354	1
Hnrnpa0	2.61E-09	-0.303657341	0.943	0.903	5.90E-05
Dcaf8	0.109589023	-0.303764171	0.662	0.564	1
Ythdc1	0.000990119	-0.303846137	0.767	0.702	1
Kremen1	0.139364081	-0.303901457	0.347	0.264	1
Cybc1	0.024579172	-0.304136845	0.193	0.136	1
Il6st	0.018197432	-0.30414556	0.735	0.638	1
Rgcc	2.75E-05	-0.30420793	0.582	0.658	0.622171814
Phospho2	0.031661186	-0.304225985	0.168	0.119	1
Emc8	0.684006063	-0.304653164	0.376	0.305	1
Gsk3a	0.395728211	-0.304676303	0.422	0.32	1
Zc3hav1l	0.030178754	-0.304730575	0.167	0.118	1
Klhl3	0.109737629	-0.304908634	0.064	0.045	1
Carnmt1	0.142743602	-0.30498456	0.34	0.258	1
Mrps36	0.840912408	-0.304995159	0.384	0.32	1
Txndc16	0.176678065	-0.304995745	0.234	0.184	1
Stoml1	0.068680057	-0.305178576	0.187	0.139	1
Raly	0.006811635	-0.305184015	0.759	0.661	1
Rbak	0.007634173	-0.305192287	0.189	0.127	1
Pdpr	0.666160662	-0.305684502	0.224	0.196	1
Klf13	2.82E-06	-0.305830963	0.876	0.822	0.063783081
Trmt2a	0.047176305	-0.30588685	0.186	0.136	1
4833403J16Rik	0.429253013	-0.305953662	0.265	0.22	1
8-Mar	0.536693412	-0.306408771	0.379	0.306	1
Hars2	0.129784025	-0.306437198	0.176	0.137	1
Parp12	0.840764382	-0.306584559	0.336	0.289	1
Ttc28	7.62E-10	-0.306678954	0.954	0.929	1.72E-05
Qser1	0.132999243	-0.306786963	0.575	0.501	1
Rassf3	0.000318517	-0.307034706	0.733	0.689	1
Phf13	0.30051811	-0.30729807	0.124	0.102	1
Lrrc45	0.037277989	-0.307320533	0.142	0.101	1
Pdcd6	0.78573731	-0.307580691	0.461	0.368	1
Aifm1	0.077115193	-0.307731622	0.318	0.236	1
Lrch1	0.000559237	-0.307856899	0.759	0.703	1
Tmpo	0.010331241	-0.307892535	0.704	0.636	1
Zkscan1	0.605917522	-0.307971173	0.404	0.329	1
Aspscr1	0.038790948	-0.30801239	0.266	0.194	1
Gatad2b	0.001897235	-0.308088677	0.78	0.705	1
Rps6ka5	0.468861775	-0.308289048	0.229	0.197	1
Prpf40b	0.046541566	-0.308381343	0.263	0.192	1
Rps11	1.65E-15	-0.308393635	0.983	0.968	3.73E-11
Pttg1	0.86907181	-0.30843206	0.472	0.39	1
Pitpnc1	8.28E-17	-0.308587578	0.997	0.988	1.87E-12
Prune1	0.461581173	-0.308609122	0.129	0.11	1
Higd2a	0.070144928	-0.308638173	0.602	0.523	1
Zfp444	0.013020773	-0.308736246	0.193	0.132	1
Hip1	2.42E-08	-0.308818851	0.962	0.951	0.000548419
Pcsk5	1.85E-10	-0.308834296	0.581	0.727	4.18E-06
Actr6	0.059984487	-0.308961168	0.183	0.136	1
Tbp	0.123711709	-0.308980777	0.151	0.115	1
Pex11g	0.098666818	-0.309252605	0.09	0.066	1
Gm9917	0.515640093	-0.309289771	0.604	0.508	1
Grb10	0.002783009	-0.309365534	0.69	0.645	1
Tm7sf3	0.049444354	-0.30954896	0.227	0.167	1
Rbbp9	0.070501515	-0.309661634	0.235	0.175	1
Tapbp	0.000133608	-0.30967644	0.833	0.756	1
Zfp292	0.001150645	-0.309676658	0.849	0.756	1
Ythdc2	0.035529339	-0.309693274	0.251	0.184	1
Usp19	0.96267709	-0.309923958	0.425	0.354	1
Zfp229	0.446618437	-0.309967075	0.111	0.094	1
Ldb2	9.61E-14	-0.310018344	0.958	0.987	2.17E-09
Far1	0.005968154	-0.310019131	0.694	0.614	1
Bcor	0.195625502	-0.310068591	0.548	0.484	1
Safb	0.076619983	-0.310128296	0.593	0.51	1
Tyw3	0.046267218	-0.310170313	0.065	0.042	1
Xrn2	0.02044064	-0.310430877	0.726	0.63	1
Gm35065	0.155236113	-0.310480002	0.055	0.039	1
Pcbd2	0.048737708	-0.310489586	0.356	0.262	1
Entpd1	0.001732622	-0.310911061	0.441	0.486	1
Pot1a	0.103537203	-0.311029778	0.256	0.197	1
Nfkbib	0.054183326	-0.311270976	0.146	0.107	1
Zfp511	0.15207646	-0.311352644	0.171	0.133	1
Rpa3	0.757349306	-0.311360723	0.334	0.277	1
Mrgbp	0.037647566	-0.311551111	0.159	0.114	1
Gm5617	0.105109118	-0.311683977	0.133	0.101	1
Tcta	0.062927511	-0.311809634	0.148	0.109	1
Anapc5	0.008148384	-0.311895541	0.716	0.63	1
Abhd11	0.086893633	-0.311965774	0.137	0.101	1
A230072C01Rik	0.229749867	-0.312182499	0.055	0.041	1
Bet1	0.66344467	-0.312704474	0.444	0.35	1
Acvr2b	0.142502077	-0.312815263	0.189	0.146	1
Acadsb	0.790003144	-0.312878962	0.463	0.382	1
Anp32b	0.114724149	-0.313034137	0.661	0.56	1
Naxe	0.265259301	-0.31308394	0.354	0.274	1
Sirt5	0.244895304	-0.313085044	0.165	0.131	1
BC031181	0.051374672	-0.313110287	0.658	0.557	1
Nae1	0.7427648	-0.313398716	0.445	0.357	1
Csnk1e	0.001481785	-0.313451174	0.745	0.665	1
Aktip	0.214001189	-0.313636732	0.265	0.209	1
Zbtb5	0.104623079	-0.313716377	0.152	0.115	1
Psmd9	0.212751476	-0.313859015	0.336	0.264	1
Haus8	0.142963446	-0.313959222	0.05	0.035	1
Gm14325	0.039019867	-0.314403471	0.162	0.116	1
Nek1	0.378137288	-0.314596465	0.273	0.223	1
Snx29	0.615605229	-0.31470438	0.39	0.347	1
U2af1	0.170869535	-0.314752469	0.668	0.55	1
Ifitm3	1.00E-09	-0.314819986	0.87	0.888	2.27E-05
Itga6	3.27E-11	-0.315028745	0.701	0.855	7.39E-07
Zfp11	0.098063225	-0.315031284	0.066	0.046	1
Tom1l2	0.64536046	-0.315146884	0.593	0.483	1
Atxn7l3	0.932988377	-0.315153381	0.414	0.344	1
Recql5	0.043392344	-0.315361777	0.172	0.124	1
Antxr2	1.27E-08	-0.315419455	0.884	0.893	0.000287628
Pik3r2	0.343280853	-0.315493207	0.088	0.072	1
Gata2	3.60E-05	-0.315600434	0.846	0.793	0.814119664
Upp2	0.245193223	-0.315654345	0.155	0.126	1
Zc3hav1	0.071297562	-0.315676923	0.624	0.555	1
Tmem88	0.477173349	-0.315723982	0.327	0.27	1
Josd2	0.144104405	-0.315764294	0.246	0.19	1
Cdk10	0.059023305	-0.315770213	0.165	0.121	1
Luc7l3	0.00195041	-0.315858079	0.823	0.727	1
Wdtc1	0.15842859	-0.31606151	0.241	0.185	1
Trim68	0.224986665	-0.316423378	0.051	0.038	1
Gm43328	0.261300127	-0.316774799	0.071	0.055	1
Ap4m1	0.152406474	-0.316784556	0.201	0.156	1
Mga	0.212443859	-0.316928398	0.618	0.54	1
Dctn6	0.342450103	-0.316979528	0.476	0.411	1
Ivd	0.326233218	-0.316988759	0.302	0.24	1
Uimc1	0.918371648	-0.317126185	0.486	0.393	1
Cfap298	0.10031566	-0.317349415	0.247	0.186	1
Thap2	0.123190092	-0.317367786	0.357	0.272	1
Ing4	0.855342701	-0.317495955	0.375	0.308	1
Cpd	5.98E-11	-0.317639774	0.958	0.934	1.35E-06
Aldh3a2	0.659094031	-0.317818214	0.323	0.27	1
Plcg2	0.181759381	-0.317965068	0.074	0.056	1
Fbxo8	0.268084569	-0.318025819	0.297	0.237	1
Casp8	0.752530101	-0.318122487	0.578	0.477	1
Brf1	0.349435431	-0.318206128	0.396	0.309	1
Mis12	0.123988391	-0.318346879	0.252	0.194	1
Cnpy2	0.774776895	-0.318387387	0.52	0.422	1
Zbtb39	0.034856446	-0.318396695	0.168	0.119	1
Pde3a	7.03E-12	-0.318685948	0.951	0.963	1.59E-07
Prrg2	0.040366147	-0.318709301	0.238	0.174	1
Med28	0.200853784	-0.318750587	0.51	0.432	1
Mrpl38	0.142025617	-0.319150416	0.258	0.197	1
Gpr180	0.129587999	-0.319195788	0.29	0.221	1
Nxpe4	1.91E-05	-0.319514317	0.64	0.683	0.431575182
Afap1l1	4.49E-14	-0.319543597	0.985	0.976	1.01E-09
Mov10	0.458004641	-0.319929141	0.253	0.211	1
Lmtk2	0.494631113	-0.319971343	0.551	0.466	1
Fhit	0.328769504	-0.320000161	0.106	0.089	1
Bvht	0.129363007	-0.32000084	0.639	0.563	1
Srsf3	1.73E-05	-0.320382851	0.903	0.83	0.391010269
Manf	0.009199666	-0.320427253	0.688	0.621	1
Mrpl14	0.765547173	-0.320517517	0.408	0.325	1
Xpr1	0.14636737	-0.320844226	0.615	0.533	1
Tmem216	0.049276158	-0.320865047	0.096	0.067	1
Tpcn1	0.918796601	-0.320948741	0.419	0.35	1
Clcn3	0.717235105	-0.320955607	0.519	0.407	1
Zfp213	0.142930907	-0.320974797	0.082	0.062	1
Fau	1.55E-19	-0.32156319	0.991	0.987	3.50E-15
Polr2k	0.072224272	-0.32179791	0.646	0.566	1
Nr2c2	0.045220634	-0.321810926	0.589	0.537	1
Nfat5	0.000162462	-0.321887477	0.838	0.771	1
Zfp2	0.222667191	-0.32190535	0.053	0.04	1
Gm17491	0.160513766	-0.322119282	0.075	0.056	1
Churc1	0.402794521	-0.322138607	0.342	0.275	1
Cd2bp2	0.107580838	-0.322143237	0.213	0.161	1
Lin37	0.143435858	-0.322183326	0.117	0.089	1
Me2	0.19164142	-0.32223188	0.277	0.216	1
Setd1b	0.186134483	-0.322264649	0.443	0.331	1
2410131K14Rik	0.224023433	-0.322369153	0.084	0.066	1
Eif2b1	0.036514217	-0.322439978	0.206	0.148	1
Snf8	0.695893137	-0.322455313	0.419	0.354	1
Ppm1d	0.136043425	-0.322621744	0.276	0.214	1
Abracl	0.000914246	-0.32287283	0.74	0.667	1
Sorbs1	6.95E-09	-0.323085972	0.759	0.85	0.000157259
Gm4924	0.392232578	-0.323262203	0.072	0.06	1
Aldh5a1	0.275984348	-0.323412346	0.061	0.048	1
Sema6d	6.77E-10	-0.323485194	0.979	0.962	1.53E-05
Bud31	0.867056776	-0.323543038	0.437	0.351	1
Gbp9	0.947826002	-0.323656408	0.365	0.315	1
Nadk2	0.256892463	-0.323714142	0.096	0.077	1
Gcdh	0.21620965	-0.323800791	0.085	0.066	1
Spin1	0.071129687	-0.323859855	0.63	0.534	1
Rabac1	6.31E-05	-0.324050073	0.827	0.748	1
Snx19	0.110710997	-0.324314276	0.295	0.224	1
Xndc1	0.143774729	-0.324484858	0.152	0.118	1
1700054A03Rik	0.476455446	-0.324533455	0.137	0.117	1
Cic	0.803674516	-0.32457782	0.44	0.356	1
Fam133b	0.78786502	-0.324642724	0.483	0.394	1
Megf9	0.485333428	-0.324681435	0.347	0.286	1
Kiz	0.156151928	-0.325070279	0.16	0.126	1
Psenen	0.097252646	-0.32509676	0.621	0.532	1
Pin1	0.469654576	-0.325119708	0.423	0.329	1
Tmem106c	0.075209909	-0.325291969	0.073	0.05	1
Rnpepl1	0.552012851	-0.325318444	0.531	0.437	1
Pfdn6	0.97173644	-0.325399587	0.407	0.335	1
2810004N23Rik	0.175759529	-0.325545017	0.376	0.292	1
Stk39	0.092043591	-0.325784236	0.181	0.139	1
Cdc5l	0.412734159	-0.325909798	0.538	0.453	1
Sphk2	0.150563211	-0.325942552	0.125	0.097	1
Sh3pxd2b	0.765163597	-0.325952006	0.28	0.241	1
Nqo2	0.121455902	-0.326215577	0.235	0.181	1
Shmt2	0.008476285	-0.326237295	0.182	0.122	1
Cfdp1	0.003459731	-0.326382919	0.744	0.664	1
Inpp5f	0.061473201	-0.32673669	0.317	0.235	1
Bbs9	0.345560281	-0.32674883	0.325	0.266	1
Zfp12	0.223745387	-0.326883641	0.101	0.08	1
Frmd4a	2.97E-06	-0.326983954	0.703	0.749	0.067278826
Morc3	0.764105688	-0.327024086	0.432	0.352	1
Ccdc85a	1.74E-06	-0.327069142	0.861	0.868	0.039387787
Tet3	0.000106275	-0.327213633	0.825	0.749	1
Fadd	0.531405124	-0.327269702	0.084	0.072	1
L3mbtl2	0.232930727	-0.327380744	0.095	0.075	1
Cwf19l2	0.498959948	-0.327396226	0.578	0.476	1
Gm10638	0.140876692	-0.327439119	0.161	0.125	1
Ahr	4.45E-13	-0.327504402	0.966	0.961	1.01E-08
Tor1a	0.062344011	-0.327605244	0.32	0.232	1
Dpy30	0.694488031	-0.327939526	0.397	0.319	1
Cdc42ep5	0.050327113	-0.327973958	0.088	0.061	1
Gmcl1	0.136869323	-0.328208318	0.306	0.233	1
Reps1	0.113173585	-0.328215791	0.575	0.5	1
Fbxo7	0.172350529	-0.328275251	0.171	0.132	1
Bbip1	0.340842901	-0.328349437	0.386	0.308	1
Trmt10b	0.085463633	-0.328388783	0.121	0.089	1
AI597479	0.334691476	-0.328438509	0.144	0.119	1
Isoc1	0.026735831	-0.328551244	0.171	0.121	1
Arrdc2	0.243276143	-0.328590766	0.089	0.071	1
Cbx4	0.08554852	-0.329137637	0.292	0.218	1
Dnajb5	0.529955118	-0.329217445	0.135	0.116	1
Slc45a4	0.051801555	-0.329579704	0.064	0.042	1
Chst12	0.167899821	-0.329762614	0.146	0.114	1
Rpl10-ps3	0.172169795	-0.32983488	0.065	0.048	1
Snx1	0.947550148	-0.329839913	0.399	0.329	1
Ctla2b	0.538179457	-0.33011197	0.284	0.236	1
Uros	0.111633396	-0.330181103	0.074	0.053	1
Slc35g2	0.034501109	-0.330284906	0.165	0.117	1
Kifc3	0.868716845	-0.330387642	0.443	0.371	1
Esco1	0.716566093	-0.330417356	0.381	0.333	1
Wdr73	0.036952165	-0.330506254	0.176	0.126	1
Add1	8.81E-05	-0.330542968	0.818	0.73	1
Mat2b	0.449866337	-0.330791147	0.522	0.443	1
Tmem134	0.258938261	-0.330966211	0.463	0.397	1
Ehd1	1.91E-05	-0.331079185	0.72	0.715	0.432486261
Cat	0.999602665	-0.331083647	0.443	0.362	1
Filip1	0.00195959	-0.331214349	0.524	0.539	1
Dpy19l4	0.762273461	-0.331478863	0.523	0.432	1
Sfr1	0.025194213	-0.331685534	0.68	0.611	1
Inpp5k	0.351961768	-0.331709143	0.454	0.402	1
Gm12353	0.481162635	-0.331857577	0.082	0.071	1
Nfyb	0.418449568	-0.332034837	0.357	0.284	1
Rfc1	0.235732213	-0.332085619	0.549	0.475	1
Aplf	0.707312059	-0.332275593	0.053	0.048	1
Hltf	0.862273301	-0.333058748	0.357	0.3	1
Tasor	0.002398942	-0.333171524	0.718	0.65	1
Cbfa2t3	3.35E-06	-0.333279746	0.855	0.803	0.07567451
Rogdi	0.249306646	-0.33333949	0.213	0.17	1
Tango2	0.138726665	-0.333407427	0.193	0.15	1
Xpo1	0.057589182	-0.33347091	0.602	0.535	1
Tmem258	0.000735508	-0.333665913	0.77	0.693	1
Mrpl41	0.489648374	-0.333782716	0.404	0.321	1
Fkbp2	0.513451842	-0.333802852	0.458	0.391	1
Sema3c	1.08E-08	-0.333884193	0.987	0.982	0.000244171
Serinc5	0.682652557	-0.334109464	0.324	0.294	1
Sh3glb1	5.56E-15	-0.334118907	0.962	0.948	1.26E-10
Wbp4	0.694946433	-0.334183075	0.599	0.479	1
Cacnb3	0.228212995	-0.334269892	0.139	0.112	1
Jarid2	0.000581218	-0.334354131	0.729	0.676	1
Lmbr1l	0.649174748	-0.334376066	0.217	0.188	1
Zfp65	0.025135672	-0.334583975	0.122	0.083	1
Cit	0.554538246	-0.334634042	0.249	0.211	1
Ppib	2.98E-11	-0.334799124	0.905	0.881	6.75E-07
11-Sep	0.000585107	-0.334846812	0.696	0.66	1
2810001G20Rik	0.110500837	-0.334986867	0.151	0.115	1
Zfp212	0.049089053	-0.335108788	0.226	0.166	1
Nsun5	0.044950438	-0.335121209	0.097	0.067	1
Ets2	1.26E-05	-0.33513633	0.843	0.807	0.284736938
Dctn4	0.021832642	-0.335149481	0.676	0.581	1
Anks3	0.032658518	-0.335285429	0.259	0.187	1
Gpr137b	0.091311199	-0.335416837	0.229	0.171	1
Tox2	0.577754743	-0.335513145	0.309	0.285	1
Pccb	0.104785051	-0.335570491	0.266	0.199	1
Ccpg1	0.857775429	-0.335643114	0.435	0.359	1
Uqcc3	0.068051168	-0.335680701	0.526	0.461	1
Tomm34	0.221979742	-0.335689487	0.269	0.214	1
Sash1	2.66E-12	-0.335691282	0.942	0.918	6.01E-08
Trp53i11	0.661344694	-0.335890345	0.254	0.242	1
Brd8	0.291569724	-0.335936293	0.597	0.491	1
Blcap	0.124014207	-0.335974769	0.176	0.136	1
Bbx	0.453897248	-0.336045448	0.523	0.454	1
Stox2	0.001773244	-0.336079117	0.57	0.584	1
Lgmn	0.735133011	-0.336084458	0.31	0.264	1
Rab2b	0.403602765	-0.336144793	0.275	0.226	1
Paxx	0.432599747	-0.336461323	0.191	0.159	1
Rsbn1	0.710447095	-0.336554282	0.494	0.41	1
Sigirr	0.48445347	-0.336915409	0.274	0.225	1
1110059G10Rik	0.662339475	-0.336941974	0.352	0.284	1
Thoc7	0.025826752	-0.336981248	0.704	0.605	1
Dhdh	0.357782019	-0.337042885	0.131	0.109	1
3110040N11Rik	0.107043565	-0.337109455	0.161	0.122	1
Tbc1d32	0.167122844	-0.337397393	0.204	0.162	1
Arhgap31	1.72E-16	-0.337470315	0.991	0.983	3.89E-12
Gpn2	0.303518981	-0.33759318	0.148	0.121	1
Stat5b	0.487410573	-0.337615967	0.559	0.473	1
Stk19	0.210331492	-0.337874555	0.321	0.247	1
Vps37b	0.64603955	-0.338071794	0.365	0.302	1
Rpap3	0.489173949	-0.338195601	0.265	0.222	1
Mapk1ip1	0.351566285	-0.33822127	0.132	0.11	1
Nmt1	0.000692544	-0.338432976	0.7	0.641	1
Ramac	0.237057228	-0.33848834	0.468	0.41	1
Serf1	0.151004651	-0.338762756	0.13	0.101	1
Gtf2ird2	0.072473594	-0.338810167	0.11	0.08	1
Agfg2	0.042454074	-0.339053108	0.11	0.077	1
Sclt1	0.26148451	-0.339105424	0.216	0.176	1
Ptdss2	0.160876868	-0.339108537	0.213	0.167	1
Efna4	0.499439743	-0.339340994	0.05	0.042	1
Smim20	0.019197887	-0.339397405	0.174	0.12	1
Dcaf6	0.573640679	-0.339439196	0.61	0.503	1
Rangrf	0.186695067	-0.339476534	0.07	0.052	1
Ralbp1	7.99E-05	-0.339483366	0.794	0.719	1
Rpl10	2.01E-12	-0.339777958	0.945	0.94	4.55E-08
C130074G19Rik	0.062212863	-0.339826204	0.632	0.571	1
Med31	0.81807165	-0.33988823	0.348	0.286	1
Lcmt1	0.08414156	-0.339935738	0.265	0.196	1
Gna14	0.000450568	-0.339999042	0.636	0.661	1
Fdxr	0.123053167	-0.340070503	0.08	0.059	1
Tcn2	8.30E-06	-0.340185424	0.828	0.773	0.187739702
Gins4	0.239175249	-0.340317212	0.168	0.136	1
Ist1	0.535728005	-0.340542132	0.551	0.447	1
Dynlt1a	0.154035533	-0.340811903	0.189	0.147	1
Stambp	0.074798416	-0.340892783	0.223	0.165	1
Als2cl	0.917888371	-0.340897027	0.523	0.422	1
Fam192a	0.856258655	-0.340923362	0.36	0.307	1
Prpf4b	5.72E-05	-0.340950478	0.853	0.776	1
Dguok	0.964887206	-0.341132319	0.343	0.292	1
Snap29	0.534584815	-0.341705226	0.255	0.213	1
Ctnna3	0.002213952	-0.341879086	0.065	0.033	1
Hsd3b7	0.525109624	-0.341941882	0.318	0.259	1
Trmt61b	0.220823407	-0.342418312	0.19	0.153	1
Rnf187	0.096762323	-0.342508007	0.596	0.508	1
Zfp276	0.128302961	-0.342834456	0.131	0.1	1
Odf2	0.610127331	-0.342841918	0.393	0.319	1
Rbm48	0.086056448	-0.343426897	0.13	0.097	1
Galt	0.193674314	-0.343495964	0.075	0.057	1
Il11ra1	0.181444416	-0.343620256	0.131	0.103	1
Ubl7	0.872694626	-0.34388378	0.353	0.295	1
Dock8	0.866822632	-0.343913368	0.116	0.108	1
Sap25	0.175692147	-0.343992126	0.082	0.063	1
Tmsb4x	2.68E-21	-0.344177375	0.998	0.999	6.05E-17
Sri	6.46E-05	-0.344217508	0.796	0.723	1
Rmi1	0.197977713	-0.34452128	0.139	0.11	1
Mrps18a	0.654404449	-0.344645061	0.471	0.369	1
Mrps24	0.007133134	-0.344755693	0.601	0.54	1
Fam76b	0.717306163	-0.344792572	0.527	0.428	1
Rbl1	0.414710831	-0.344893186	0.183	0.155	1
Ruvbl2	0.75016658	-0.344977506	0.235	0.202	1
Impdh1	1.03E-05	-0.345032585	0.869	0.831	0.232578301
Cuedc2	0.902742691	-0.345272559	0.43	0.354	1
Hint3	0.23937932	-0.345295357	0.275	0.217	1
Twistnb	0.193422089	-0.345446697	0.348	0.266	1
Obsl1	0.881976945	-0.345572631	0.174	0.159	1
Tctn1	0.046136005	-0.345683623	0.079	0.053	1
Smg6	6.75E-06	-0.346104451	0.833	0.767	0.152669086
Aldh2	0.000176179	-0.34614459	0.821	0.759	1
P3h3	0.193624783	-0.346296217	0.073	0.055	1
Gpn3	0.156603977	-0.346329166	0.139	0.108	1
Lpcat4	0.335932254	-0.346518862	0.07	0.056	1
Mpp5	0.819376412	-0.346591954	0.377	0.314	1
Med30	0.771043142	-0.346619834	0.253	0.22	1
Acd	0.310039217	-0.346693337	0.187	0.151	1
Pramef8	0.246327222	-0.346718849	0.089	0.071	1
Klf3	1.02E-07	-0.346756346	0.912	0.864	0.002300979
Dhrs1	0.563446546	-0.346758195	0.334	0.272	1
Ndufaf6	0.682852611	-0.346878767	0.253	0.218	1
Mxd4	1.51E-10	-0.347099294	0.9	0.863	3.42E-06
Zfyve27	0.025044632	-0.347259081	0.216	0.153	1
Irgm1	0.742104116	-0.347320942	0.281	0.254	1
Wdr48	0.468480391	-0.347615793	0.362	0.289	1
Phka2	0.27643528	-0.347643839	0.162	0.131	1
Abcc4	0.322788643	-0.347708976	0.204	0.168	1
Arrdc1	0.293868399	-0.347770025	0.175	0.143	1
Tmem219	0.139888817	-0.347809219	0.215	0.163	1
Ift20	0.117435244	-0.348135653	0.553	0.477	1
Prpf18	0.895720928	-0.348490149	0.443	0.36	1
Gpx8	0.092211361	-0.348503114	0.077	0.054	1
Snw1	0.071174068	-0.348583553	0.58	0.507	1
Kras	5.93E-07	-0.34871507	0.84	0.782	0.013412051
Wdr92	0.322256649	-0.348957813	0.144	0.118	1
Tyw1	0.112748164	-0.349139273	0.188	0.145	1
Supt7l	0.252540021	-0.349182005	0.146	0.117	1
Ube2e3	0.211970589	-0.349212197	0.549	0.457	1
Klhl11	0.190333918	-0.349304683	0.115	0.089	1
Srsf7	0.049596565	-0.349364082	0.619	0.54	1
Tmem208	0.223648323	-0.349490203	0.503	0.435	1
Cbx3	3.32E-07	-0.349524983	0.863	0.814	0.007516962
9930021J03Rik	0.286097726	-0.349727557	0.571	0.483	1
Arid1a	1.23E-07	-0.350197631	0.849	0.789	0.002780469
Smagp	0.000527715	-0.35079343	0.737	0.665	1
Taf12	0.563497117	-0.350867477	0.254	0.211	1
Utp11	0.895705688	-0.350891165	0.45	0.37	1
Crtc1	0.074842493	-0.3509111	0.146	0.108	1
Phf23	0.328844901	-0.350962988	0.266	0.213	1
Tmem138	0.17848623	-0.351065143	0.08	0.061	1
Faap100	0.264719813	-0.351225667	0.23	0.184	1
Gm13889	0.983812936	-0.351812697	0.343	0.3	1
Wbp11	0.434818491	-0.351816634	0.599	0.496	1
Gm13056	0.054666893	-0.351911639	0.133	0.097	1
Tmem8b	0.4943436	-0.351921078	0.059	0.05	1
Zbtb12	0.07622611	-0.352080039	0.055	0.036	1
Gatd1	0.632355585	-0.352136142	0.104	0.092	1
Tmem14c	0.000758726	-0.35252681	0.694	0.638	1
Dip2b	1.57E-09	-0.35273506	0.865	0.839	3.56E-05
Dram2	2.14E-06	-0.352781743	0.794	0.736	0.048447023
Mterf1a	0.158852441	-0.352851879	0.089	0.068	1
Dctn2	0.05611878	-0.352862854	0.684	0.567	1
Btbd7	2.04E-09	-0.353081419	0.92	0.871	4.62E-05
Bcl7a	0.274541085	-0.353093572	0.247	0.199	1
Snx15	0.210099109	-0.353230558	0.223	0.177	1
Rif1	0.11453984	-0.353284586	0.56	0.493	1
Atp5g2	1.71E-09	-0.35361713	0.877	0.846	3.86E-05
Dtd1	0.352354145	-0.353898997	0.168	0.142	1
B9d2	0.444028483	-0.354054597	0.055	0.045	1
Stard4	0.004555755	-0.354243431	0.624	0.592	1
Tmco4	0.490116478	-0.354400204	0.052	0.044	1
Ndst1	0.004246649	-0.354465477	0.645	0.588	1
Shfl	0.548602048	-0.354614715	0.133	0.115	1
Mrpl28	0.240856477	-0.354693626	0.284	0.221	1
3110021N24Rik	0.279848001	-0.354725319	0.075	0.06	1
Usp49	0.151636309	-0.354928462	0.139	0.108	1
Kdm3b	0.882047887	-0.354979558	0.412	0.341	1
Gm12758	0.165306977	-0.355098492	0.093	0.071	1
Dhrs4	0.113526258	-0.355127539	0.223	0.169	1
Plgrkt	0.65693775	-0.355199196	0.493	0.386	1
Prex1	0.073568143	-0.355404312	0.425	0.408	1
Cntrob	0.127331612	-0.355541514	0.07	0.05	1
Agap1	1.34E-10	-0.35561446	0.929	0.896	3.02E-06
Plekhn1	0.057167963	-0.355643441	0.126	0.091	1
Srsf10	0.001609131	-0.355679959	0.7	0.613	1
Cebpg	0.260654681	-0.35578313	0.532	0.453	1
Gm20404	0.366029609	-0.355922741	0.096	0.08	1
1700037C18Rik	0.382350777	-0.356054928	0.051	0.041	1
Irf1	0.002960059	-0.356063445	0.619	0.58	1
Smad7	2.27E-08	-0.356332304	0.892	0.88	0.000514523
Ubfd1	0.092103005	-0.356680308	0.294	0.217	1
Cyren	0.422590828	-0.356959488	0.299	0.24	1
Fam204a	0.422352361	-0.356970963	0.524	0.445	1
Crebrf	0.00126049	-0.357151247	0.646	0.599	1
Myg1	0.091549242	-0.35716909	0.176	0.132	1
Mif4gd	0.34132497	-0.357257522	0.174	0.143	1
Tap2	0.24897485	-0.357496249	0.514	0.438	1
Tmem243	1.17E-06	-0.357797093	0.782	0.754	0.026466781
Lipo3	0.164788898	-0.357939684	0.193	0.15	1
Ror1	0.439019891	-0.357985685	0.109	0.116	1
Med9	0.085615316	-0.358116324	0.209	0.155	1
Svbp	0.280736408	-0.358365139	0.508	0.434	1
Rraga	0.506802669	-0.35851718	0.459	0.385	1
Zfp974	0.249954344	-0.358666898	0.066	0.051	1
Cmtm3	0.094449158	-0.358748475	0.6	0.51	1
Sirt4	0.4536957	-0.358796012	0.082	0.07	1
Gm33370	0.058206079	-0.359371763	0.219	0.163	1
Zfp523	0.29344844	-0.359461709	0.131	0.107	1
1110004F10Rik	0.016243736	-0.359686819	0.668	0.571	1
6430548M08Rik	0.002340875	-0.359770777	0.623	0.594	1
Map3k12	0.102723913	-0.359904097	0.084	0.061	1
Thtpa	0.09523253	-0.359922329	0.088	0.064	1
Mfge8	0.019361581	-0.359932118	0.585	0.529	1
Ccdc138	0.733038244	-0.360034854	0.088	0.081	1
Ptbp2	0.061236288	-0.360283376	0.544	0.485	1
2610020C07Rik	0.112161794	-0.360316842	0.115	0.086	1
Abr	0.771646752	-0.360384316	0.35	0.295	1
Arrb2	0.476529198	-0.360395978	0.184	0.157	1
Sirt1	0.505431755	-0.360397736	0.269	0.223	1
Laptm4a	3.98E-11	-0.360415656	0.949	0.913	9.00E-07
Ubtf	0.010959406	-0.360589871	0.654	0.575	1
Dnmt1	0.502561878	-0.360659729	0.398	0.342	1
Atp1a1	2.15E-08	-0.360781068	0.814	0.828	0.00048597
Atp1b3	7.10E-06	-0.360785802	0.914	0.842	0.160703422
Lsm8	0.528824531	-0.360907869	0.468	0.391	1
Chd1l	0.025158698	-0.360950535	0.182	0.129	1
Rps27	1.43E-22	-0.361302858	0.98	0.987	3.23E-18
Nup210	0.135358731	-0.361349496	0.549	0.501	1
Alad	0.220697755	-0.361584744	0.186	0.146	1
Lias	0.409187208	-0.361602576	0.31	0.251	1
Arhgap32	0.597422906	-0.361993857	0.273	0.253	1
Cnot6l	1.30E-05	-0.3620825	0.785	0.713	0.293516122
Nucb2	0.337976366	-0.362089127	0.177	0.147	1
Zfp24	0.506227808	-0.362254119	0.404	0.319	1
Chd7	0.014976521	-0.362388782	0.488	0.475	1
Ints4	0.198392831	-0.362971371	0.234	0.185	1
Tnrc18	0.008326306	-0.363031205	0.638	0.564	1
Bad	0.609501022	-0.363189919	0.363	0.317	1
Elovl1	0.08092801	-0.363353355	0.577	0.497	1
Spr	0.154303633	-0.363395707	0.361	0.27	1
Gpr182	0.049738838	-0.363440215	0.374	0.387	1
Hadh	0.322118058	-0.363539569	0.318	0.248	1
Ppm1g	0.546700522	-0.363559341	0.5	0.411	1
Ccdc82	0.656850248	-0.363567689	0.45	0.385	1
Shld2	0.268171085	-0.363603892	0.154	0.126	1
Plod2	0.362728415	-0.363770091	0.218	0.181	1
Atpsckmt	0.085723928	-0.363929553	0.182	0.137	1
Prkd2	0.000149447	-0.364059773	0.778	0.7	1
B2m	1.50E-15	-0.364070924	0.983	0.976	3.40E-11
Cep83	0.742579598	-0.364132306	0.403	0.331	1
Dnmt3b	0.387675521	-0.364208456	0.096	0.08	1
Ddx5	3.01E-26	-0.364286069	0.992	0.992	6.81E-22
Nbr1	0.025221145	-0.364367662	0.618	0.537	1
Zfp606	0.257931558	-0.364506374	0.204	0.165	1
Adsl	0.245327763	-0.364709163	0.253	0.2	1
Zfp169	0.174123853	-0.364756949	0.065	0.048	1
AI837181	0.359535974	-0.365036697	0.278	0.223	1
Casp9	0.369439573	-0.365230647	0.129	0.107	1
Brpf3	0.066948094	-0.365565766	0.184	0.137	1
Srr	0.280917614	-0.365636967	0.258	0.207	1
Pon3	0.219875767	-0.36593968	0.477	0.361	1
Ppip5k1	0.24215594	-0.365951321	0.107	0.085	1
Ppp2r5a	0.000141599	-0.366087487	0.826	0.754	1
Sft2d3	0.428207034	-0.366310442	0.317	0.254	1
Il27	0.150933562	-0.366416675	0.052	0.037	1
Mindy4	0.074570326	-0.366555507	0.208	0.155	1
Micos13	0.134605196	-0.366580494	0.561	0.486	1
Eri1	0.364197553	-0.36673078	0.24	0.197	1
Hist1h2be	0.071271031	-0.3667341	0.218	0.162	1
Xylt2	0.120985888	-0.366866148	0.307	0.234	1
Supv3l1	0.152168189	-0.367127066	0.109	0.083	1
Asxl1	0.005228266	-0.367237487	0.653	0.605	1
Thap3	0.909552287	-0.368141877	0.375	0.309	1
BC051226	0.401295214	-0.368574443	0.072	0.06	1
Homez	0.08773793	-0.368691736	0.05	0.033	1
Cav2	2.92E-15	-0.368951606	0.951	0.949	6.61E-11
Trappc12	0.174850753	-0.36897256	0.232	0.181	1
Rbm8a	0.004092256	-0.369025415	0.7	0.593	1
Zmym5	0.106516618	-0.36932274	0.64	0.541	1
Tcf3	0.088784213	-0.3695132	0.503	0.438	1
Fcho2	1.92E-08	-0.370124791	0.918	0.87	0.000433822
Zmym2	0.00175649	-0.370213846	0.701	0.609	1
Tubb5	8.39E-12	-0.370405477	0.936	0.926	1.90E-07
Grap	0.018762291	-0.370692883	0.664	0.572	1
Rdh5	0.109390895	-0.370745069	0.05	0.034	1
Zfp141	0.079327262	-0.371027181	0.14	0.104	1
Gemin7	0.037694617	-0.371176003	0.506	0.458	1
Pan2	0.177245876	-0.371177951	0.273	0.211	1
Pex6	0.306135467	-0.371250575	0.259	0.206	1
E430024I08Rik	0.05805389	-0.371426882	0.153	0.112	1
Git2	5.29E-09	-0.371468955	0.898	0.851	0.000119709
Zfp386	0.936512616	-0.371749535	0.29	0.253	1
Fbxw5	0.397897326	-0.371769824	0.198	0.164	1
Tbc1d14	0.260228718	-0.371825389	0.224	0.18	1
Abhd17a	0.000332516	-0.372296241	0.716	0.628	1
Scyl3	0.165783378	-0.372518712	0.187	0.147	1
Tefm	0.052868193	-0.372594798	0.07	0.046	1
Asah2	0.527259327	-0.372700978	0.244	0.205	1
Gprin3	0.10186685	-0.372863643	0.363	0.372	1
Jmjd4	0.383057825	-0.373044177	0.056	0.045	1
Ankra2	0.956091042	-0.373126256	0.316	0.27	1
Wrap73	0.051000956	-0.373315154	0.139	0.1	1
Tmbim4	0.006011229	-0.373433143	0.609	0.541	1
Olfml2a	0.044388982	-0.373453215	0.225	0.167	1
Junos	0.674151407	-0.373956865	0.143	0.127	1
Gpalpp1	0.724642592	-0.374100539	0.325	0.271	1
Borcs6	0.021622199	-0.374429353	0.191	0.133	1
Slc25a32	0.484394576	-0.374819473	0.265	0.221	1
Ublcp1	0.258370703	-0.375001499	0.318	0.251	1
Dennd6a	0.001536718	-0.375064196	0.7	0.628	1
Hmg20b	0.004881206	-0.375692351	0.71	0.627	1
St6galnac2	0.275314583	-0.375757179	0.306	0.242	1
Ttbk2	0.328792613	-0.375767812	0.211	0.174	1
Snrpc	0.034843395	-0.376460353	0.563	0.494	1
Plcb4	0.000257783	-0.376551483	0.696	0.695	1
Zfp945	0.770188542	-0.376596112	0.391	0.33	1
Zcchc7	9.79E-09	-0.376780234	0.857	0.824	0.000221389
Mtx2	0.571788615	-0.37735438	0.331	0.268	1
Ppdpf	0.006841015	-0.377529902	0.624	0.569	1
Rxrb	0.683621667	-0.378713396	0.276	0.231	1
Brd9	0.022886733	-0.378749719	0.662	0.571	1
Cdadc1	0.841186365	-0.379624147	0.346	0.289	1
Uevld	0.551378977	-0.37990295	0.121	0.105	1
Gltp	0.20902724	-0.379932785	0.592	0.494	1
Nt5c2	0.455984761	-0.379961349	0.263	0.218	1
Gm32031	0.197235533	-0.380440623	0.094	0.073	1
R3hcc1	0.190818376	-0.380524356	0.159	0.125	1
Ccndbp1	0.093731644	-0.380663488	0.233	0.176	1
Mthfsd	0.288726337	-0.380721604	0.158	0.127	1
Ybey	0.320888681	-0.380743317	0.072	0.057	1
Npr1	2.39E-05	-0.380846583	0.732	0.694	0.540079323
Diablo	0.359643969	-0.381020507	0.216	0.175	1
Ciao2a	0.895517631	-0.381097253	0.323	0.272	1
Cttnbp2	0.275262246	-0.381435097	0.331	0.315	1
Mpg	0.055511164	-0.381518351	0.147	0.108	1
Ncapd3	0.385116568	-0.381623451	0.21	0.175	1
Mrpl49	0.057136092	-0.381980029	0.203	0.149	1
Ccser1	0.049737991	-0.382087214	0.498	0.485	1
Foxo1	4.32E-07	-0.382112954	0.655	0.685	0.009763641
Cpt2	0.220673888	-0.38214182	0.116	0.091	1
Dhodh	0.344946176	-0.382264365	0.084	0.068	1
Ptpn18	0.45878626	-0.382278331	0.384	0.342	1
Pcmtd2	0.039182231	-0.382351345	0.529	0.471	1
Parp1	0.006378059	-0.382380316	0.265	0.185	1
Kif13b	0.182834202	-0.382394448	0.567	0.485	1
Lbp	0.502708748	-0.382439335	0.299	0.285	1
Ezh1	0.237570686	-0.382704204	0.433	0.385	1
Mcrs1	0.438159643	-0.382858817	0.342	0.274	1
Trim21	0.212864664	-0.383081834	0.124	0.099	1
Dhh	0.098850912	-0.383282147	0.065	0.045	1
Ap5z1	0.068062381	-0.383408611	0.109	0.078	1
Tmem198b	0.236221811	-0.383661969	0.172	0.137	1
1810026B05Rik	0.008533906	-0.38380635	0.567	0.516	1
Zdhhc7	0.456566672	-0.384295255	0.298	0.239	1
Idnk	0.911205396	-0.384332875	0.392	0.315	1
Pttg1ip	0.000565627	-0.384526073	0.706	0.638	1
Elof1	0.649728113	-0.384611679	0.331	0.269	1
Alcam	0.294314272	-0.385657017	0.099	0.08	1
Zfyve19	0.226426696	-0.385857937	0.107	0.084	1
Snx11	0.152512144	-0.385914797	0.168	0.13	1
Tie1	9.65E-20	-0.386158619	0.979	0.966	2.18E-15
Pigyl	0.178805787	-0.386192352	0.28	0.213	1
Raver2	0.263387527	-0.386266481	0.466	0.417	1
Unc119b	0.858802154	-0.386273913	0.284	0.241	1
Lztfl1	0.869748262	-0.386356212	0.31	0.264	1
A630072M18Rik	0.261839036	-0.386395516	0.145	0.117	1
Wrb	0.133029252	-0.386401345	0.111	0.084	1
Hsf2	0.328948947	-0.386510187	0.182	0.15	1
Mdm4	0.195860231	-0.386833798	0.521	0.451	1
Tmed1	0.151276473	-0.386948754	0.123	0.094	1
Zfp260	0.094895658	-0.38699666	0.52	0.454	1
Tjp1	9.68E-30	-0.387153498	0.994	0.989	2.19E-25
Kdm4b	0.234451024	-0.387188255	0.31	0.241	1
Cd3eap	0.015750805	-0.38723497	0.094	0.06	1
Tfdp2	0.372763539	-0.387256915	0.439	0.391	1
Trip10	0.706144703	-0.387494988	0.336	0.278	1
Rnf2	0.339805938	-0.388000179	0.287	0.227	1
Xrcc1	0.144794253	-0.388110748	0.204	0.157	1
Rbck1	0.51433567	-0.388364108	0.497	0.411	1
Gadd45a	0.379954326	-0.388682627	0.158	0.131	1
Psmg4	0.756685794	-0.388768995	0.387	0.313	1
Med16	0.266357763	-0.388840114	0.196	0.157	1
Lrp1b	0.88285445	-0.388888755	0.324	0.283	1
Pde1c	0.537613584	-0.388954754	0.137	0.139	1
Proser1	0.619531011	-0.389089716	0.401	0.347	1
Il15	0.843750853	-0.389395835	0.233	0.217	1
Dcps	0.993250118	-0.389745185	0.248	0.219	1
Vdac3	3.30E-06	-0.38991534	0.794	0.735	0.074743249
Acad8	0.370807211	-0.389966109	0.208	0.169	1
Wdr82	0.402963643	-0.390330093	0.434	0.373	1
Gemin2	0.081497144	-0.390342787	0.131	0.097	1
Gm14305	0.146698629	-0.390713606	0.118	0.09	1
Chkb	0.073031706	-0.391054157	0.23	0.171	1
Zcchc8	0.98371165	-0.391179345	0.491	0.385	1
Brd3	0.013567222	-0.391521425	0.635	0.55	1
Zfp961	0.125872015	-0.391834007	0.16	0.122	1
Dnajc4	0.145367655	-0.391863232	0.173	0.132	1
Mknk1	0.933012878	-0.391951618	0.418	0.339	1
Supt20	0.097607423	-0.392101878	0.543	0.473	1
Samd12	6.99E-07	-0.392238087	0.742	0.77	0.015819088
Tmed5	0.182830688	-0.392475989	0.536	0.459	1
Gm16740	0.420081803	-0.392880321	0.077	0.064	1
Efnb1	1.86E-06	-0.392952907	0.816	0.753	0.04205371
Wdr19	0.446137545	-0.393032554	0.065	0.054	1
Dnttip1	0.647180139	-0.393106556	0.324	0.266	1
Pard6g	0.143685976	-0.393343392	0.526	0.46	1
Zkscan14	0.453764461	-0.393409933	0.061	0.051	1
Selenow	7.36E-11	-0.393633065	0.883	0.838	1.66E-06
Skp1a	0.000156795	-0.393646491	0.756	0.676	1
Kif2a	3.75E-06	-0.393697941	0.717	0.684	0.084781871
Lyrm2	0.831903447	-0.393935409	0.349	0.295	1
Cmtr1	0.838251133	-0.394138409	0.383	0.319	1
Zfp277	0.523791884	-0.394211228	0.367	0.331	1
Oaz2	1.11E-07	-0.394260816	0.869	0.816	0.002502426
Rps27rt	0.309478152	-0.394337538	0.137	0.111	1
Setd2	9.58E-06	-0.394377762	0.751	0.685	0.216624404
Dtnb	0.974257893	-0.39446051	0.147	0.139	1
Zfp532	0.004377049	-0.394588079	0.582	0.546	1
Snapc5	0.143176365	-0.394812579	0.442	0.39	1
Phf21a	9.16E-08	-0.394846529	0.82	0.797	0.002071457
Pdcd7	0.422739773	-0.394907033	0.222	0.184	1
Birc2	0.606113749	-0.395117951	0.349	0.307	1
Tmco1	6.12E-08	-0.395303524	0.865	0.817	0.001385131
2610035D17Rik	0.723499935	-0.39533833	0.187	0.18	1
Senp7	0.79948303	-0.39541828	0.459	0.385	1
Sfi1	0.913719187	-0.395626367	0.255	0.224	1
Cep95	0.355434769	-0.395975196	0.227	0.186	1
Mrps33	0.004012265	-0.396044903	0.597	0.55	1
Cfap20	0.104683116	-0.396238179	0.513	0.445	1
Cep41	0.044247612	-0.396346214	0.169	0.123	1
Heatr5a	0.910678799	-0.396529129	0.36	0.303	1
Rad52	0.229996943	-0.396580016	0.119	0.094	1
Gm43713	0.07567864	-0.397143701	0.075	0.052	1
Cwc15	0.001779402	-0.397215205	0.64	0.571	1
Clic5	6.76E-24	-0.397400623	0.98	0.984	1.53E-19
Ankrd44	1.51E-12	-0.397534765	0.951	0.953	3.41E-08
Dhx58	0.225577852	-0.397612331	0.058	0.044	1
Mepce	0.374189821	-0.397689945	0.219	0.179	1
Cuta	0.043717466	-0.398104756	0.625	0.525	1
Pnn	0.011203906	-0.398263283	0.625	0.55	1
Xaf1	0.009479086	-0.398606978	0.534	0.5	1
Klf12	0.007476136	-0.398621758	0.651	0.643	1
Limch1	8.26E-06	-0.398642559	0.529	0.57	0.186864459
Wasf2	1.33E-22	-0.398805013	0.973	0.939	3.01E-18
Tmem59	3.17E-10	-0.398817067	0.889	0.849	7.16E-06
Ubxn7	0.331219751	-0.398847524	0.472	0.402	1
Rnf8	0.560150658	-0.398953098	0.263	0.218	1
Nfatc1	0.032339259	-0.398965866	0.418	0.409	1
Pim1	0.217439851	-0.399867123	0.217	0.174	1
Reps2	0.470982139	-0.399882569	0.324	0.301	1
Slc29a1	0.010058918	-0.399883226	0.584	0.526	1
Hoxa3	0.584113081	-0.399923931	0.289	0.238	1
Mdc1	0.392018634	-0.39999768	0.145	0.122	1
Cd47	3.52E-11	-0.40027195	0.949	0.907	7.96E-07
Tbc1d2b	0.640286146	-0.400282131	0.277	0.253	1
Zfp59	0.387334884	-0.400361735	0.058	0.047	1
Bloc1s5	0.184366905	-0.400372286	0.172	0.134	1
Msrb2	0.445655951	-0.400424886	0.165	0.138	1
Reep4	0.516172368	-0.400440883	0.108	0.093	1
Zfp358	0.955413192	-0.400495229	0.254	0.222	1
Csrnp2	0.409350161	-0.400740329	0.08	0.067	1
Cetn3	0.007164759	-0.400752098	0.644	0.567	1
Smim14	0.034825426	-0.400775403	0.559	0.499	1
Tctn3	0.325727002	-0.401179065	0.085	0.069	1
Haus4	0.492835476	-0.401396903	0.064	0.07	1
Atg12	0.360091032	-0.401800481	0.461	0.394	1
Setdb2	0.525077099	-0.402385566	0.18	0.153	1
Igf1r	1.84E-10	-0.402667034	0.849	0.844	4.17E-06
Vegfa	2.76E-09	-0.402995314	0.487	0.59	6.24E-05
Hemk1	0.23734212	-0.403305043	0.08	0.063	1
Kmt2a	2.38E-06	-0.40339301	0.774	0.709	0.053886656
Bcl2l12	0.467920941	-0.403419083	0.238	0.196	1
1110012L19Rik	0.192886576	-0.403870055	0.142	0.111	1
Lipe	0.288685383	-0.403900653	0.288	0.229	1
Nudt6	0.766734567	-0.404161454	0.071	0.065	1
Myl12b	1.15E-21	-0.404242728	0.955	0.957	2.60E-17
Cox7a2l	3.31E-07	-0.404865713	0.723	0.68	0.007480464
Rabggta	0.456590021	-0.405317032	0.106	0.089	1
Ubtd2	0.757567288	-0.405462579	0.186	0.163	1
Pak4	0.131050359	-0.406149804	0.48	0.43	1
Baiap2	0.193793753	-0.406390666	0.512	0.445	1
Hnrnpr	0.000316719	-0.406514592	0.732	0.656	1
Anapc13	0.2215138	-0.406519554	0.483	0.414	1
Ralgds	0.626858651	-0.407023545	0.34	0.276	1
Phax	0.977535692	-0.40742725	0.381	0.312	1
9430015G10Rik	0.513482318	-0.40751048	0.052	0.044	1
Sox4	9.96E-11	-0.407861519	0.928	0.924	2.25E-06
Ints8	0.271883966	-0.408060692	0.42	0.373	1
Ostf1	2.86E-09	-0.408569652	0.834	0.779	6.48E-05
Zfp867	0.178053115	-0.408889251	0.092	0.07	1
Fam50a	0.780461028	-0.408998097	0.307	0.262	1
Zfp955a	0.161915802	-0.409284985	0.122	0.093	1
Os9	0.257797009	-0.409350132	0.483	0.411	1
Paip2b	0.770521988	-0.409354148	0.154	0.138	1
Cep112	0.730604402	-0.409363698	0.251	0.235	1
Tmem50a	2.52E-09	-0.409365072	0.798	0.745	5.70E-05
Zrsr1	0.425298523	-0.409403339	0.147	0.123	1
Arap1	0.844680291	-0.409922448	0.318	0.267	1
Rps6ka1	0.515338708	-0.410020825	0.423	0.366	1
Pdzd11	0.841787813	-0.410324902	0.23	0.198	1
Otud5	0.888827839	-0.410430325	0.378	0.315	1
Cep44	0.320532784	-0.410512335	0.158	0.129	1
Ccm2l	9.93E-05	-0.41056713	0.759	0.7	1
Ncbp2	0.617641743	-0.410688573	0.291	0.238	1
Oga	1.48E-06	-0.410707229	0.745	0.691	0.03354957
Mlec	0.072634056	-0.410716238	0.436	0.403	1
Xpc	0.883562281	-0.410731695	0.29	0.246	1
Limd2	0.838557273	-0.411153636	0.206	0.189	1
H2afx	0.569434179	-0.411352778	0.148	0.127	1
3110056K07Rik	0.279216312	-0.411504898	0.237	0.189	1
Mad2l2	0.24867361	-0.411536448	0.108	0.085	1
Sema6a	3.96E-23	-0.411562111	0.985	0.99	8.96E-19
Gm9844	0.966126647	-0.411789092	0.087	0.084	1
Rad50	0.422125101	-0.411793066	0.27	0.222	1
Tor2a	0.553468129	-0.411906602	0.198	0.167	1
Gbp8	0.550703073	-0.412097403	0.396	0.346	1
Gm15614	0.293871703	-0.412245075	0.181	0.147	1
H3f3a	2.26E-31	-0.412566754	0.997	0.99	5.12E-27
Ankrd24	0.129067265	-0.413297189	0.107	0.08	1
Caml	0.119973312	-0.413591875	0.476	0.416	1
Dmpk	0.135269877	-0.414178915	0.072	0.052	1
Hace1	0.671435599	-0.414525318	0.397	0.343	1
Polr2j	0.068437622	-0.414590298	0.498	0.439	1
Alkbh7	0.640188838	-0.414932879	0.119	0.105	1
Tnfrsf25	0.925847607	-0.415248037	0.061	0.059	1
Prickle1	3.10E-10	-0.415319038	0.891	0.87	7.00E-06
Tk2	0.370122622	-0.415321159	0.13	0.108	1
Mrpl36	0.703968823	-0.41536822	0.381	0.305	1
Sec11a	0.002378528	-0.415387876	0.617	0.55	1
Dync1i2	9.98E-15	-0.415590672	0.945	0.911	2.26E-10
Cryzl1	0.78930371	-0.415842347	0.319	0.268	1
Gm20559	0.263016144	-0.415915182	0.291	0.277	1
Prdm11	0.46761101	-0.416993544	0.254	0.215	1
Slc9a6	0.124424621	-0.41702713	0.121	0.091	1
Btg3	0.000753446	-0.417076492	0.677	0.613	1
Ap3s2	0.364912843	-0.417300659	0.287	0.228	1
Odr4	0.833450485	-0.417347817	0.39	0.321	1
Zcchc24	0.041754445	-0.417637016	0.49	0.444	1
Sertad3	0.395480974	-0.417910191	0.125	0.105	1
Zscan22	0.025227603	-0.417971947	0.093	0.061	1
Chrac1	0.706774323	-0.418078283	0.39	0.328	1
Ttc12	0.444189187	-0.418164825	0.138	0.117	1
Tnfsf10	3.86E-16	-0.418220743	0.942	0.935	8.72E-12
Epc2	0.055968506	-0.418275551	0.578	0.5	1
Armcx5	0.20237936	-0.41833099	0.096	0.075	1
Twnk	0.388296357	-0.418529507	0.061	0.05	1
Hinfp	0.345177643	-0.418826604	0.123	0.102	1
Rnf125	0.090604016	-0.418833307	0.459	0.415	1
Il15ra	0.92974824	-0.419133957	0.11	0.103	1
Tle1	0.001517891	-0.419321614	0.644	0.594	1
Borcs8	0.29325508	-0.419322775	0.193	0.153	1
Ino80b	0.747738219	-0.419844167	0.285	0.239	1
9930104L06Rik	0.157871178	-0.419989878	0.1	0.076	1
Arhgef15	1.53E-15	-0.420461762	0.949	0.912	3.46E-11
Zfand2b	0.408852404	-0.420990604	0.143	0.118	1
Upf2	0.141603296	-0.421149845	0.515	0.452	1
Plac8	0.575359914	-0.421171395	0.162	0.161	1
Rpl29	1.10E-18	-0.421181418	0.955	0.935	2.49E-14
Arhgap20	0.000169991	-0.421331825	0.5	0.531	1
Zfp799	0.410421028	-0.421460687	0.193	0.16	1
N4bp2os	0.570615198	-0.421564952	0.056	0.048	1
Itpr1	0.132497513	-0.421804115	0.478	0.434	1
Cdk2	0.129027439	-0.422007527	0.208	0.158	1
Tmem44	0.000158185	-0.422044808	0.57	0.568	1
Dgka	0.454780812	-0.422086813	0.334	0.263	1
Dnal4	0.584539107	-0.422353354	0.158	0.136	1
Acox3	0.11416978	-0.422694931	0.189	0.143	1
Sdf2	0.093466454	-0.422871849	0.578	0.488	1
Ltbp4	0.254641496	-0.422948451	0.355	0.293	1
Tax1bp1	1.12E-12	-0.423146686	0.908	0.893	2.54E-08
Hcfc1r1	0.234629588	-0.423608159	0.415	0.364	1
Unc13b	0.008725935	-0.423619722	0.513	0.493	1
Fam53a	0.590711875	-0.423679452	0.26	0.217	1
Inpp5d	0.0009102	-0.42381985	0.626	0.592	1
Chmp5	1.27E-05	-0.4238822	0.716	0.645	0.286236388
Lims2	0.076740825	-0.424010465	0.555	0.486	1
Smim8	0.242959031	-0.424134335	0.211	0.169	1
1700084C06Rik	0.231006246	-0.42421904	0.118	0.093	1
Txn2	0.635920775	-0.424334896	0.362	0.312	1
Glod4	0.377045709	-0.424410914	0.454	0.387	1
Arhgef1	9.22E-07	-0.424730788	0.708	0.656	0.020858182
Gpatch11	0.312341803	-0.424869811	0.246	0.196	1
Ephb4	9.93E-13	-0.425364623	0.754	0.823	2.25E-08
Jrkl	0.189656456	-0.425368826	0.18	0.141	1
Zfp326	0.005703368	-0.42566182	0.61	0.554	1
Pink1	0.6711761	-0.425701997	0.379	0.322	1
Snrpb	1.26E-10	-0.425932049	0.884	0.839	2.86E-06
Tmem69	0.442129707	-0.426137612	0.051	0.042	1
Siae	0.572984559	-0.426332822	0.063	0.054	1
Pafah1b3	0.907275563	-0.426515031	0.139	0.131	1
Mrtfb	1.31E-08	-0.427042688	0.826	0.805	0.000295726
Triqk	0.197998283	-0.427054012	0.079	0.061	1
Nudt13	0.448509283	-0.427942173	0.213	0.179	1
Uaca	0.000166254	-0.428190559	0.625	0.583	1
Ndufa3	1.12E-06	-0.42822527	0.763	0.714	0.025332897
Ppp2r3a	0.712387216	-0.428252785	0.408	0.355	1
Psme2	0.000171028	-0.428257673	0.618	0.573	1
Utp23	0.156641176	-0.428380571	0.2	0.153	1
Spryd3	0.154467846	-0.428461966	0.189	0.147	1
Arf6	0.200369374	-0.428645242	0.44	0.382	1
Cetn2	0.495478669	-0.429621169	0.421	0.359	1
Pcmtd1	1.56E-05	-0.429800098	0.701	0.633	0.351970355
Clk1	7.12E-08	-0.42986152	0.835	0.774	0.001610581
Tiprl	0.359424066	-0.430433264	0.435	0.373	1
Fibin	1.24E-05	-0.430829981	0.196	0.115	0.280047584
Ciao1	0.753552268	-0.431062876	0.241	0.205	1
Cdpf1	0.410924647	-0.431176611	0.122	0.102	1
Cdc40	0.139406767	-0.4314009	0.528	0.451	1
Dnajc21	0.682893831	-0.431678114	0.271	0.228	1
Inpp1	0.689408916	-0.431809887	0.187	0.179	1
Ska2	0.857176038	-0.43188924	0.162	0.147	1
Lrrcc1	0.640927826	-0.431907503	0.307	0.255	1
1700012D14Rik	0.62683762	-0.432075464	0.077	0.08	1
Lfng	0.089986647	-0.432184822	0.515	0.456	1
Ppp1r15a	0.581595346	-0.432667099	0.382	0.316	1
Psme2b	0.958687631	-0.432860974	0.216	0.196	1
Pced1b	0.002084481	-0.433045982	0.686	0.633	1
Batf2	0.386169782	-0.433059194	0.066	0.054	1
D3Ertd751e	0.752069437	-0.433163938	0.071	0.065	1
Hmg20a	0.0178892	-0.433761514	0.536	0.489	1
Sft2d1	0.020028137	-0.434332992	0.457	0.435	1
Mpst	0.571807906	-0.434465822	0.103	0.089	1
Lrp6	2.41E-06	-0.434890047	0.755	0.707	0.054578032
Mfap3	0.383605904	-0.435135699	0.498	0.408	1
Mtif3	0.612655778	-0.435233481	0.133	0.117	1
Zfp369	0.947564439	-0.43535434	0.305	0.265	1
Zfp839	0.100531937	-0.435406587	0.068	0.048	1
Fkbp4	0.774989221	-0.435418352	0.416	0.344	1
Anp32e	0.014718438	-0.435602985	0.59	0.516	1
Guk1	0.000222018	-0.435622782	0.752	0.678	1
Tusc3	0.006399369	-0.435844267	0.584	0.518	1
Rccd1	0.314116867	-0.436028307	0.05	0.039	1
Suclg2	0.130572203	-0.436274177	0.41	0.38	1
Zbtb44	0.66902691	-0.436369302	0.35	0.303	1
Adprhl2	0.318111353	-0.43651147	0.198	0.16	1
Faim	0.68052876	-0.4365681	0.262	0.219	1
Mtmr10	0.502496657	-0.436887304	0.316	0.287	1
Pcgf2	0.213490432	-0.437319919	0.209	0.163	1
Fbxo6	0.221902695	-0.437464117	0.151	0.119	1
Tnrc6b	1.18E-16	-0.437496484	0.899	0.881	2.67E-12
Pgm1	0.352653486	-0.437556535	0.122	0.101	1
Trpm4	0.620848767	-0.437764224	0.195	0.167	1
Cdan1	0.157202807	-0.438107158	0.124	0.095	1
Armc5	0.419586658	-0.438242417	0.206	0.171	1
Ubb	5.58E-35	-0.438567436	0.984	0.983	1.26E-30
Vangl2	0.584173675	-0.438756224	0.377	0.328	1
Rnaseh2b	0.761973048	-0.438932292	0.153	0.146	1
Cox18	0.021877292	-0.439235943	0.164	0.113	1
Sema4c	0.866696294	-0.439483893	0.362	0.31	1
Gstk1	0.395094369	-0.439784694	0.144	0.119	1
Blzf1	0.391396913	-0.440224446	0.206	0.169	1
Kdm3a	0.140169227	-0.440406785	0.463	0.413	1
Mecom	0.179490258	-0.440601864	0.191	0.207	1
Pold4	0.525519088	-0.440877774	0.3	0.243	1
N4bp3	0.008262856	-0.441134472	0.616	0.546	1
Vkorc1	0.856955578	-0.441631627	0.324	0.274	1
Hikeshi	0.893960035	-0.441749076	0.372	0.308	1
Tmem11	0.520677498	-0.441817654	0.316	0.253	1
Parl	0.632559923	-0.442155964	0.321	0.283	1
Pwwp3a	0.215090144	-0.442234038	0.426	0.375	1
Zfp988	0.40288427	-0.442293751	0.059	0.048	1
Ddr2	0.820172679	-0.442581874	0.064	0.06	1
Oma1	0.277547339	-0.442667598	0.261	0.21	1
Urm1	0.619126528	-0.442708989	0.261	0.217	1
Lin9	0.601753212	-0.442727079	0.107	0.093	1
Ints6l	0.000509279	-0.442819742	0.532	0.525	1
Auh	0.578390128	-0.442830044	0.341	0.298	1
Oard1	0.552750943	-0.443043214	0.239	0.197	1
Cir1	0.011298433	-0.443087748	0.487	0.456	1
Tead2	0.283188599	-0.443254107	0.355	0.325	1
Smim19	0.603115996	-0.443268283	0.27	0.224	1
Mfsd4a	0.856978929	-0.443342337	0.297	0.256	1
Nsmf	0.272763131	-0.443362122	0.217	0.174	1
Elac1	0.433683861	-0.443489715	0.121	0.102	1
Marf1	0.002303342	-0.444052768	0.597	0.536	1
Smg9	0.358216398	-0.444133881	0.191	0.156	1
Nif3l1	0.401577789	-0.444166785	0.147	0.122	1
Tead4	0.015407456	-0.444190077	0.493	0.456	1
4930414N06Rik	0.236576939	-0.444428358	0.056	0.042	1
Elf2	1.24E-12	-0.445052068	0.854	0.813	2.80E-08
Celsr2	0.50235463	-0.445143968	0.314	0.284	1
Gpr108	0.279617491	-0.445224965	0.215	0.171	1
Ubqln2	0.634288691	-0.44526329	0.275	0.226	1
Vmac	0.961419967	-0.445356404	0.075	0.073	1
Ldb1	0.003037657	-0.44559275	0.61	0.54	1
Tapbpl	0.401199069	-0.446306082	0.24	0.197	1
Tfb2m	0.273296722	-0.446767675	0.196	0.155	1
Polr2d	0.999086249	-0.447821931	0.242	0.21	1
Spcs1	0.000107688	-0.447889488	0.645	0.588	1
Zfp846	0.16402444	-0.448658409	0.122	0.093	1
Syne1	4.62E-07	-0.448824465	0.849	0.82	0.010454743
Rpl10a	2.63E-18	-0.449053252	0.908	0.909	5.95E-14
Kdm6a	2.20E-08	-0.449062126	0.742	0.721	0.000497695
B4galt3	0.162208942	-0.449416326	0.125	0.097	1
Atp6v1g2	0.596492418	-0.449451198	0.071	0.062	1
Pigh	0.573369122	-0.45038105	0.099	0.086	1
Psmg1	0.062411695	-0.450381976	0.198	0.145	1
Zswim9	0.25989702	-0.450559483	0.084	0.066	1
Ppargc1a	0.490114379	-0.450843042	0.051	0.043	1
Ift81	0.925787491	-0.451436993	0.094	0.091	1
Gm28198	0.411185245	-0.451552522	0.072	0.06	1
Trp53rkb	0.412140453	-0.451800096	0.087	0.073	1
Lncppara	0.12740527	-0.452015192	0.461	0.411	1
5430416N02Rik	0.206589352	-0.452444495	0.137	0.108	1
Fam227a	0.562557466	-0.453028546	0.084	0.073	1
Tuba1b	1.81E-06	-0.453430718	0.719	0.672	0.041021752
Ifitm10	0.270053391	-0.453908523	0.188	0.152	1
Hp1bp3	1.54E-07	-0.454246272	0.732	0.7	0.003487266
Bcs1l	0.134931003	-0.454825266	0.106	0.08	1
9630028H03Rik	0.64820436	-0.454959899	0.111	0.1	1
Disc1	0.489760524	-0.455279575	0.216	0.208	1
Snrk	1.28E-18	-0.455600658	0.928	0.902	2.90E-14
Nos1ap	0.027449234	-0.455726802	0.413	0.4	1
Wbp1	0.752012822	-0.455864327	0.235	0.214	1
Wdpcp	0.843854473	-0.45610171	0.193	0.183	1
Ccdc186	0.236708535	-0.4562179	0.487	0.42	1
Ago4	0.379040375	-0.456311762	0.118	0.099	1
1110059E24Rik	0.149868616	-0.456348121	0.428	0.378	1
Zfp740	0.724261008	-0.456575454	0.385	0.325	1
Scn3b	1.12E-15	-0.457303483	0.864	0.885	2.53E-11
2310001H17Rik	0.970881383	-0.457533651	0.283	0.245	1
Slc16a9	0.33248426	-0.457937675	0.434	0.352	1
Gm49539	0.585711923	-0.458109227	0.096	0.084	1
Chchd5	0.411418941	-0.458174235	0.137	0.114	1
Irf2bp1	0.394360969	-0.458370347	0.259	0.208	1
Fbxl20	0.065135206	-0.458556696	0.45	0.412	1
Hist2h2aa1	0.448100505	-0.458581286	0.125	0.106	1
Mtg2	0.638966773	-0.459249899	0.164	0.142	1
Samd1	0.514092422	-0.459282525	0.177	0.149	1
Dtd2	0.62382862	-0.459386503	0.19	0.162	1
Ercc2	0.104255154	-0.459395339	0.095	0.069	1
Scarb1	2.43E-06	-0.459537491	0.735	0.695	0.05496167
Gorab	0.368985371	-0.459540015	0.125	0.104	1
Garnl3	0.073354994	-0.460212066	0.367	0.36	1
Phf1	0.584217701	-0.460356431	0.193	0.164	1
Slc22a5	0.213484699	-0.460541701	0.152	0.12	1
Rasgef1a	4.03E-14	-0.460844541	0.879	0.857	9.11E-10
Mtbp	0.915457908	-0.460933107	0.128	0.118	1
Snrpg	5.96E-13	-0.460985672	0.879	0.828	1.35E-08
Otud1	0.088093711	-0.461369984	0.07	0.048	1
Polr2e	0.667478113	-0.461576281	0.439	0.362	1
Gata3	0.843606598	-0.461812515	0.201	0.18	1
Trim8	2.74E-06	-0.462388201	0.672	0.631	0.06204543
Myo7a	0.245837653	-0.462623857	0.079	0.062	1
Diaph1	0.00017254	-0.462689202	0.614	0.574	1
Ifi35	0.383324734	-0.462911012	0.406	0.353	1
Prdx5	0.206167311	-0.463315136	0.404	0.358	1
Xbp1	1.50E-05	-0.463325517	0.667	0.624	0.339549366
Asf1a	0.983701313	-0.463668347	0.287	0.243	1
Zfp764	0.522438431	-0.46372625	0.065	0.055	1
Ccdc73	0.367901148	-0.464085575	0.106	0.087	1
Cln8	0.275830478	-0.464533879	0.117	0.094	1
Mrps12	0.219000465	-0.464566597	0.381	0.341	1
9430091E24Rik	0.979287914	-0.464659013	0.059	0.057	1
Orai1	0.105182299	-0.4647536	0.505	0.439	1
Anapc11	0.047878824	-0.465009701	0.449	0.411	1
Pip4k2c	0.048224265	-0.465024626	0.122	0.086	1
Mib2	0.453870699	-0.46535677	0.155	0.13	1
Bcl7c	0.373062196	-0.465403857	0.355	0.316	1
Glrx	0.161705335	-0.465424525	0.058	0.042	1
Zfp712	0.451788305	-0.46550193	0.053	0.044	1
Tubb2a	7.17E-08	-0.465598233	0.797	0.77	0.001621956
Hist1h2ap	0.074154332	-0.465825133	0.118	0.087	1
Rsrp1	9.55E-14	-0.46622514	0.87	0.833	2.16E-09
Klhl25	0.308367262	-0.46628048	0.125	0.102	1
Ing2	0.341532169	-0.466951162	0.198	0.161	1
Polr3h	0.454051814	-0.466966384	0.101	0.085	1
Sin3a	0.181641306	-0.467305955	0.394	0.348	1
Ngrn	0.61301353	-0.467451243	0.237	0.197	1
Mid1	0.012738181	-0.467600172	0.391	0.411	1
Rrm2b	0.745155385	-0.467636276	0.316	0.278	1
Cemip2	2.93E-16	-0.467791693	0.759	0.857	6.62E-12
Ndor1	0.17816949	-0.468512161	0.137	0.106	1
Ighm	0.138970994	-0.468708195	0.081	0.061	1
Fam32a	0.113854309	-0.468902579	0.49	0.427	1
Gnpda2	0.566114606	-0.469105705	0.338	0.295	1
Prickle3	0.621904621	-0.469208453	0.104	0.091	1
Bag2	0.879758183	-0.469605487	0.081	0.076	1
Crppa	0.34045861	-0.469992374	0.148	0.123	1
Fblim1	0.735502929	-0.470066973	0.101	0.101	1
Armcx6	0.138910894	-0.470241756	0.077	0.056	1
Cpeb3	0.613441111	-0.470608939	0.252	0.237	1
Lamp3	0.588685895	-0.47077062	0.063	0.054	1
Marcksl1	0.019340474	-0.471242108	0.487	0.458	1
4930444A19Rik	0.508088395	-0.471259854	0.181	0.154	1
Arrdc4	0.395827936	-0.471693038	0.312	0.29	1
Cyld	0.615834474	-0.472556697	0.352	0.307	1
Ifi44	0.687787445	-0.472820707	0.131	0.118	1
Prex2	1.03E-20	-0.472901133	0.913	0.947	2.34E-16
Vsig10	0.485897511	-0.473218711	0.224	0.187	1
Blm	0.736104526	-0.473239377	0.072	0.066	1
Igflr1	0.285095955	-0.473390114	0.077	0.061	1
Tm2d2	0.003947691	-0.47341615	0.468	0.441	1
Fam185a	0.940908284	-0.473655699	0.082	0.078	1
Nxn	0.168682227	-0.473767974	0.405	0.374	1
Hist1h4c	0.932520685	-0.473791664	0.115	0.11	1
Ctsc	0.234160038	-0.474150485	0.331	0.31	1
Gm14410	0.307809481	-0.474498725	0.084	0.067	1
Cyb5a	6.75E-16	-0.474771346	0.883	0.841	1.53E-11
Rnaseh2a	0.485501154	-0.474795262	0.121	0.104	1
Slco2a1	1.61E-32	-0.475032271	0.962	0.982	3.65E-28
Rpl21	3.21E-32	-0.475283566	0.97	0.969	7.26E-28
Pabpc4l	0.794811344	-0.475605915	0.11	0.101	1
Gm4070	0.091580072	-0.476510763	0.145	0.109	1
Podxl2	0.799290054	-0.476610888	0.107	0.098	1
Snrnp25	0.357975356	-0.476760441	0.122	0.1	1
Slc35b3	0.820761646	-0.476835023	0.316	0.273	1
Myzap	7.20E-32	-0.47710879	0.968	0.98	1.63E-27
Gjc1	0.004263756	-0.477551229	0.601	0.545	1
Zer1	0.570979569	-0.478179739	0.143	0.123	1
Zfp747	0.137765381	-0.478212022	0.059	0.042	1
Tmc8	0.711469785	-0.478212725	0.113	0.101	1
Gm49066	0.52558584	-0.478357422	0.071	0.061	1
Foxp1	2.19E-33	-0.478800566	0.997	0.991	4.94E-29
Rnf5	0.544752788	-0.478992303	0.136	0.116	1
Cracr2b	9.72E-05	-0.479271428	0.589	0.555	1
Dexi	0.553182857	-0.47929631	0.191	0.164	1
Hacd1	0.995757839	-0.479430746	0.218	0.193	1
Erbb2	0.39790066	-0.479732627	0.148	0.122	1
Aldh6a1	0.31691074	-0.480199514	0.217	0.175	1
Gdpd3	0.79188381	-0.480248991	0.196	0.182	1
Srms	0.417424551	-0.48098074	0.072	0.06	1
Nudc	0.032954976	-0.481151646	0.498	0.439	1
Dock9	3.01E-24	-0.481368441	0.942	0.948	6.80E-20
Slc2a13	0.090209357	-0.481522633	0.281	0.29	1
Plekhf2	0.281313389	-0.481614523	0.413	0.359	1
Rdx	5.02E-19	-0.481711757	0.978	0.955	1.14E-14
2010315B03Rik	0.536085951	-0.481874601	0.153	0.131	1
Hmox1	0.297047487	-0.482122871	0.131	0.106	1
Jmy	0.043740969	-0.482614888	0.494	0.443	1
Dus4l	0.597313989	-0.482792078	0.1	0.087	1
Nacc2	0.234436147	-0.48280402	0.097	0.077	1
Dhx34	0.357304341	-0.483406338	0.077	0.063	1
Ly6e	2.35E-37	-0.483406901	0.991	0.987	5.32E-33
Cutc	0.272263827	-0.48346028	0.073	0.057	1
Cntln	0.000605159	-0.483553233	0.474	0.477	1
Zbtb8a	0.562441359	-0.483669669	0.189	0.159	1
Atp11c	0.000455022	-0.483742816	0.619	0.567	1
Gtpbp1	0.478859192	-0.484386304	0.252	0.207	1
Gabarapl2	1.65E-09	-0.484567913	0.742	0.716	3.73E-05
Bend5	0.561785709	-0.484860692	0.116	0.101	1
Prodh	0.603538236	-0.484964957	0.102	0.089	1
Gstt2	0.434602325	-0.485127462	0.153	0.128	1
Mterf4	0.346524482	-0.485353801	0.092	0.075	1
Frg1	0.111995061	-0.485489542	0.532	0.445	1
Tigd2	0.515566374	-0.485563004	0.231	0.193	1
Kat6b	0.01760703	-0.485745341	0.534	0.49	1
Trim35	1.32E-06	-0.485922898	0.718	0.671	0.029880147
Siah1b	0.391659635	-0.48612043	0.057	0.046	1
Eef2k	0.755808871	-0.486144615	0.194	0.168	1
Gpatch1	0.423252754	-0.486212503	0.26	0.21	1
Ak3	0.01729792	-0.486586243	0.578	0.51	1
Psmg2	0.475123018	-0.486898228	0.245	0.2	1
Chd3	0.001806428	-0.487133718	0.579	0.539	1
2010001A14Rik	0.322592845	-0.487234727	0.079	0.064	1
Unc93b1	0.527230154	-0.488117348	0.277	0.255	1
Top3a	0.917057241	-0.488271387	0.073	0.069	1
Zscan26	0.444328174	-0.488272687	0.455	0.383	1
Ccdc102a	0.830604238	-0.488757501	0.19	0.167	1
Stn1	0.32751997	-0.489019473	0.3	0.277	1
Cnrip1	0.608155446	-0.489021189	0.2	0.191	1
Gm11867	0.756332353	-0.489533073	0.057	0.059	1
Egfem1	0.702461885	-0.489540284	0.05	0.052	1
Fbxl7	6.34E-14	-0.489740755	0.713	0.812	1.44E-09
Ube2h	9.06E-13	-0.489954549	0.847	0.82	2.05E-08
Trim12c	0.108912476	-0.490077803	0.312	0.305	1
Pex13	0.710445614	-0.490581723	0.256	0.215	1
2810013P06Rik	0.823274653	-0.490709831	0.197	0.181	1
Tgm2	1.24E-05	-0.491159315	0.386	0.44	0.279875374
Lratd2	0.085254956	-0.49120077	0.379	0.357	1
Ccdc50	8.44E-09	-0.49128739	0.759	0.718	0.000190914
Hmgb3	0.274774499	-0.491667422	0.314	0.293	1
Cnst	0.684042483	-0.491871888	0.222	0.19	1
Oaz1	1.51E-21	-0.492020005	0.881	0.888	3.41E-17
Zc3h12a	0.469272541	-0.492189903	0.073	0.062	1
N4bp2	0.523585389	-0.492456539	0.233	0.222	1
Pnpla8	0.004149551	-0.492533359	0.556	0.498	1
Pdrg1	0.970641125	-0.493170889	0.325	0.272	1
Abhd17b	0.000253222	-0.493610975	0.593	0.556	1
Zadh2	0.224763869	-0.493766278	0.284	0.269	1
Pole3	0.63878742	-0.494126847	0.187	0.161	1
Fam117b	9.04E-09	-0.494892667	0.722	0.7	0.000204542
Zw10	0.678599158	-0.49640604	0.143	0.124	1
Gm5914	0.466457015	-0.496447934	0.081	0.069	1
Trim62	0.344946178	-0.496680761	0.084	0.068	1
Klk8	0.858952304	-0.496711506	0.27	0.24	1
Rab3a	0.686426044	-0.496809021	0.133	0.118	1
Tut4	1.01E-06	-0.496920606	0.645	0.634	0.022814591
Zfp637	0.83114187	-0.497154735	0.233	0.208	1
Cntrl	0.483335775	-0.497285084	0.288	0.265	1
Pdp2	0.998499586	-0.497289263	0.101	0.095	1
Ascc1	0.94098108	-0.497464727	0.186	0.167	1
Atp8b1	2.14E-06	-0.497594233	0.51	0.561	0.048357567
Acad11	0.30819	-0.497895796	0.166	0.136	1
St8sia4	8.53E-14	-0.497943468	0.823	0.835	1.93E-09
Eapp	0.01143884	-0.498796379	0.5	0.455	1
Adgre5	3.65E-32	-0.499066813	0.988	0.982	8.27E-28
Gid8	0.705952624	-0.499392412	0.29	0.254	1
9130221H12Rik	0.316025186	-0.500223174	0.07	0.055	1
4931428F04Rik	0.848769537	-0.500453217	0.064	0.06	1
Prr18	0.720003216	-0.500795578	0.203	0.193	1
S1pr4	0.664904263	-0.501135562	0.197	0.187	1
Sox13	2.84E-07	-0.501174644	0.615	0.621	0.006421443
Acad12	0.117645735	-0.501865637	0.1	0.074	1
Zfp955b	0.273440221	-0.502052577	0.216	0.17	1
Cbr4	0.480467776	-0.502937729	0.078	0.066	1
Fut10	0.396721847	-0.503372636	0.113	0.094	1
2310015A10Rik	0.691854754	-0.503759274	0.073	0.066	1
Apobec1	0.526512208	-0.504909939	0.064	0.054	1
Gng11	6.17E-21	-0.505045181	0.941	0.924	1.40E-16
Arl6ip1	5.83E-10	-0.505313091	0.78	0.731	1.32E-05
Hjurp	0.254446573	-0.505487947	0.378	0.336	1
Zfp553	0.130961112	-0.505547088	0.119	0.09	1
Lipa	0.488727709	-0.505756532	0.376	0.33	1
Dusp23	0.489450169	-0.506113625	0.218	0.206	1
Smim27	0.541056901	-0.506271231	0.309	0.274	1
Med4	0.568564301	-0.506548632	0.3	0.264	1
4833420G17Rik	0.240946913	-0.506681155	0.412	0.362	1
Gm6712	0.39309903	-0.506748632	0.101	0.084	1
Klhdc8b	0.733979796	-0.506904089	0.166	0.147	1
Ebf1	0.765728439	-0.507160057	0.398	0.347	1
Fkbp11	0.685649648	-0.507161057	0.154	0.134	1
Ceacam1	0.01931393	-0.507655515	0.445	0.421	1
Gm30025	0.671058128	-0.507924104	0.058	0.051	1
Slc39a14	0.524734224	-0.508079585	0.181	0.154	1
Rbmx2	0.216065285	-0.508179151	0.146	0.115	1
Mpv17l	0.505871233	-0.509048838	0.073	0.063	1
Fgfrl1	0.653527848	-0.509797687	0.061	0.054	1
Rrp36	0.747790778	-0.50992914	0.218	0.186	1
Ly6g6d	0.884615378	-0.509961662	0.144	0.133	1
C630043F03Rik	0.591940608	-0.510015708	0.119	0.104	1
S100a13	1.55E-14	-0.510746507	0.8	0.809	3.51E-10
Eef1akmt1	0.860013531	-0.51089393	0.259	0.224	1
1110038F14Rik	1.64E-05	-0.511247566	0.542	0.538	0.371965158
Tspan18	1.38E-25	-0.511562661	0.945	0.944	3.11E-21
Ttc39b	0.641893497	-0.511913101	0.157	0.136	1
Prkcq	0.378616089	-0.512317842	0.146	0.123	1
Ctsf	0.082510059	-0.512457274	0.056	0.037	1
Ten1	0.692959187	-0.512509664	0.254	0.21	1
Trmt112	0.121891402	-0.513989445	0.393	0.351	1
Mnt	0.703285689	-0.514399713	0.162	0.142	1
Epm2a	0.75696305	-0.514926158	0.081	0.082	1
Gm49417	0.497509428	-0.51520971	0.09	0.078	1
Hic1	0.470321374	-0.515425962	0.078	0.066	1
Dek	3.27E-06	-0.515550483	0.665	0.626	0.07407468
Ttpa	0.583764826	-0.516205628	0.05	0.043	1
Primpol	0.346420301	-0.516487854	0.097	0.08	1
Inafm1	0.510612469	-0.516625093	0.184	0.155	1
Rita1	0.473750623	-0.516827302	0.064	0.053	1
Lgalsl	0.098217179	-0.516991141	0.406	0.368	1
Fam171a1	1.31E-08	-0.517057657	0.659	0.663	0.00029659
Rmnd5a	0.00101763	-0.517255203	0.524	0.488	1
Psme1	2.14E-11	-0.518362764	0.796	0.782	4.83E-07
Mansc1	0.306266774	-0.518472813	0.256	0.203	1
Ptpru	0.841928617	-0.518531645	0.226	0.196	1
Zhx3	0.378136568	-0.519034514	0.356	0.319	1
Rbm4b	0.439317553	-0.5191496	0.168	0.14	1
Psmb10	1.03E-05	-0.519435359	0.574	0.559	0.233852148
Pcnt	0.585196333	-0.519890157	0.343	0.299	1
Usp42	0.937490684	-0.52011287	0.198	0.177	1
Fam124b	0.275502089	-0.520665345	0.285	0.273	1
Prdm8	0.000413873	-0.52068419	0.515	0.516	1
Irgm2	0.792654152	-0.521236879	0.177	0.159	1
Numa1	0.000126243	-0.521386091	0.597	0.542	1
Nradd	0.621639872	-0.521646149	0.282	0.254	1
Cdc42ep1	4.03E-12	-0.521851443	0.759	0.752	9.11E-08
Il17rd	1.10E-08	-0.52232743	0.629	0.633	0.000249463
Clk4	0.011206389	-0.522798103	0.393	0.382	1
Skap2	9.01E-15	-0.522922027	0.857	0.838	2.04E-10
Pold2	0.488885239	-0.522923511	0.087	0.074	1
Rpusd1	0.336065975	-0.523023205	0.055	0.043	1
Cdkn2c	0.432103399	-0.523622877	0.079	0.066	1
Dancr	0.657438577	-0.523997327	0.131	0.114	1
Slf1	0.506880967	-0.524038002	0.224	0.216	1
Pts	0.815982054	-0.524303789	0.176	0.155	1
Gpank1	0.34306791	-0.524396959	0.126	0.103	1
Chd6	1.29E-12	-0.524671592	0.729	0.729	2.91E-08
Gigyf1	0.150596996	-0.524766383	0.383	0.342	1
Ogfrl1	0.036065194	-0.524776273	0.31	0.315	1
Bud13	0.358195955	-0.524859471	0.121	0.099	1
Mbd4	0.810746057	-0.525239717	0.056	0.051	1
Fzr1	0.312378496	-0.525267903	0.19	0.152	1
Lpl	0.00431897	-0.525284078	0.347	0.378	1
Pcyox1l	0.580653436	-0.525613404	0.159	0.136	1
Wdcp	0.218551823	-0.526514235	0.135	0.107	1
Glce	0.656144385	-0.526582239	0.217	0.203	1
Parp14	0.000153184	-0.527223707	0.463	0.477	1
Tmem50b	0.192255456	-0.5275527	0.348	0.317	1
Capn10	0.209975901	-0.528053242	0.116	0.09	1
Cited2	0.81776262	-0.528677606	0.068	0.064	1
Ctso	0.43807352	-0.529165756	0.34	0.305	1
Retreg3	0.149679698	-0.530011458	0.407	0.36	1
Cenpx	0.076344375	-0.530479072	0.428	0.383	1
Kmt5c	0.591390641	-0.530608571	0.167	0.143	1
Txn1	2.97E-30	-0.530710488	0.94	0.945	6.72E-26
A330009N23Rik	0.73781356	-0.531289494	0.113	0.101	1
4930452B06Rik	0.89120416	-0.531809221	0.196	0.182	1
Itgb3bp	0.816415521	-0.532181624	0.135	0.128	1
Fzd3	0.742826047	-0.532511662	0.101	0.091	1
Casz1	1.87E-26	-0.532592916	0.944	0.933	4.24E-22
Phc1	0.351290202	-0.532698388	0.158	0.129	1
Cnp	0.464119125	-0.533932676	0.196	0.19	1
Sgpp1	0.637581267	-0.534082608	0.19	0.165	1
Sox18	2.79E-15	-0.534634274	0.843	0.839	6.30E-11
Trim12a	0.13027838	-0.53538435	0.354	0.333	1
Pknox1	0.922076894	-0.536496423	0.334	0.283	1
Cks1b	0.815400366	-0.536711111	0.055	0.05	1
Dnaja1	2.22E-29	-0.536796222	0.942	0.923	5.02E-25
Heca	0.088640226	-0.537019456	0.378	0.352	1
Poc5	0.477224886	-0.537077747	0.188	0.156	1
Dyrk1b	0.901134278	-0.537384618	0.137	0.124	1
She	1.33E-11	-0.537989691	0.741	0.726	3.00E-07
Spice1	0.535746166	-0.538085521	0.206	0.174	1
Wdr53	0.468812983	-0.538217642	0.074	0.063	1
Tbc1d30	0.045365638	-0.538248512	0.26	0.273	1
Ccdc117	0.476128896	-0.538705461	0.266	0.214	1
St3gal6	1.23E-13	-0.538830543	0.869	0.831	2.78E-09
Nhsl1	4.23E-07	-0.539438018	0.624	0.649	0.009560163
Kank2	0.981798431	-0.539577178	0.234	0.207	1
Castor1	0.744405397	-0.5396141	0.053	0.048	1
Rb1	4.01E-06	-0.539699543	0.675	0.629	0.090709526
2810403D21Rik	0.408988464	-0.539943857	0.125	0.131	1
Fnbp1l	7.01E-19	-0.539957021	0.883	0.846	1.59E-14
Lonrf3	0.92838698	-0.540025456	0.06	0.057	1
Rab38	0.778528275	-0.540699232	0.068	0.07	1
Nrm	0.96416128	-0.540796896	0.053	0.051	1
Ift88	0.862384684	-0.541281341	0.146	0.132	1
Itm2c	8.28E-06	-0.54133042	0.588	0.563	0.187281564
Ormdl2	0.974452974	-0.541353916	0.252	0.217	1
Ogfod2	0.484893733	-0.541457706	0.074	0.063	1
Plekha2	3.25E-07	-0.541487176	0.638	0.615	0.007358015
Zfp503	1.31E-07	-0.541884646	0.69	0.701	0.00295688
Timm17b	0.490271249	-0.542452576	0.239	0.22	1
Arrb1	1.25E-15	-0.542498198	0.722	0.77	2.83E-11
Cdca7	0.7755787	-0.542715915	0.106	0.104	1
9330020H09Rik	0.453319483	-0.543226527	0.056	0.046	1
Ugcg	4.14E-05	-0.543796118	0.609	0.569	0.936661006
Dcaf11	0.979851621	-0.543925275	0.184	0.168	1
Cables2	0.172083608	-0.543927169	0.22	0.224	1
Ap5s1	0.585077004	-0.545500261	0.101	0.087	1
Slc25a23	0.997851563	-0.545720642	0.084	0.08	1
Nat9	0.88680419	-0.545965007	0.162	0.145	1
Jade1	0.756606661	-0.546033933	0.126	0.122	1
Ccdc34	0.727800579	-0.546097765	0.21	0.183	1
Ddt	0.757808979	-0.546156442	0.209	0.179	1
Ciz1	0.723295183	-0.546167584	0.334	0.287	1
Psph	0.798999309	-0.546304995	0.125	0.112	1
Pxmp4	0.995466605	-0.54635685	0.205	0.185	1
Ofd1	0.615139451	-0.546369819	0.179	0.153	1
B3galt4	0.673124527	-0.546407042	0.057	0.05	1
Cdk5	0.173434285	-0.546436675	0.22	0.17	1
Efnb2	3.08E-14	-0.547001602	0.904	0.896	6.98E-10
Slc10a3	0.618897466	-0.547171002	0.077	0.067	1
Dnajb9	0.028599396	-0.54767973	0.294	0.295	1
Rnf167	0.09945203	-0.548144204	0.332	0.315	1
5330438D12Rik	0.852170855	-0.548573486	0.129	0.116	1
C330018D20Rik	0.599687096	-0.548652843	0.061	0.053	1
Zfp975	0.465696396	-0.548845748	0.151	0.127	1
Cyyr1	1.15E-40	-0.549350983	0.994	0.992	2.60E-36
A930012L18Rik	0.81204039	-0.549652116	0.059	0.054	1
Osbpl2	0.001035006	-0.549673034	0.436	0.432	1
Slc25a38	0.405701326	-0.549740298	0.11	0.091	1
6-Sep	0.717312522	-0.549904703	0.211	0.195	1
Usp46	0.036389009	-0.550234434	0.437	0.399	1
Tap1	0.937939083	-0.550266623	0.358	0.302	1
Gm12185	0.284416717	-0.55060079	0.376	0.34	1
Rab11fip2	0.592146631	-0.550664065	0.323	0.283	1
Slc31a2	0.301506068	-0.550898964	0.29	0.27	1
Zfp113	0.837270099	-0.550985631	0.11	0.101	1
S100a16	2.95E-24	-0.552408328	0.86	0.891	6.66E-20
Rnf122	0.026281737	-0.55266145	0.32	0.329	1
Gar1	0.7471151	-0.552783323	0.204	0.176	1
Tbc1d4	0.011529138	-0.553167586	0.319	0.337	1
Foxn3	1.15E-23	-0.554210191	0.925	0.913	2.61E-19
D730003I15Rik	0.452232988	-0.55488588	0.061	0.051	1
Nop16	0.571277109	-0.555156861	0.124	0.107	1
Dhx40	0.1406266	-0.555279404	0.387	0.347	1
Sft2d2	0.048423129	-0.555484927	0.193	0.213	1
Rpia	0.841828469	-0.555530695	0.104	0.095	1
Hmgb2	5.74E-06	-0.555575722	0.535	0.555	0.129848634
Hip1r	0.902655827	-0.555832885	0.176	0.158	1
Tcaim	0.562495086	-0.556034475	0.113	0.098	1
Snhg9	0.889030248	-0.556259888	0.195	0.178	1
Dmac2l	0.576889597	-0.556338691	0.067	0.059	1
Zmynd8	1.13E-06	-0.556600443	0.517	0.53	0.025505749
Smco4	3.60E-07	-0.556956687	0.49	0.518	0.008138134
Trmt12	0.388311871	-0.557130639	0.055	0.044	1
Gm49692	0.556916913	-0.557469589	0.113	0.115	1
Pdk2	0.808222999	-0.558488738	0.066	0.067	1
Tmem179b	0.37168591	-0.558643978	0.273	0.252	1
Epb41	6.12E-09	-0.558819543	0.563	0.614	0.000138514
Adamts17	0.82429447	-0.559663061	0.11	0.102	1
Polr3gl	0.5490204	-0.559722755	0.261	0.237	1
0610010K14Rik	0.010646643	-0.559835872	0.506	0.456	1
Arsk	0.83015337	-0.560058851	0.138	0.124	1
Hagh	0.978095589	-0.560092801	0.263	0.224	1
Gm43112	0.293407876	-0.562195702	0.055	0.042	1
Gemin8	0.857414577	-0.5624381	0.073	0.068	1
Ypel2	2.15E-05	-0.563516519	0.57	0.543	0.486604457
Ptov1	0.000479398	-0.563629539	0.531	0.497	1
Sptssa	0.000120735	-0.564033054	0.544	0.509	1
2410004B18Rik	0.432234424	-0.564361687	0.284	0.259	1
Ucp2	8.00E-20	-0.564963066	0.755	0.805	1.81E-15
Pnrc1	9.51E-11	-0.564984525	0.651	0.661	2.15E-06
Sorbs3	0.010064282	-0.565245948	0.393	0.381	1
Zfp318	0.432639395	-0.565632052	0.256	0.238	1
Ace	1.12E-39	-0.566781371	0.979	0.98	2.53E-35
Nub1	0.138867141	-0.567736824	0.356	0.326	1
Atl1	0.910287173	-0.567810914	0.081	0.076	1
Peli2	0.235680122	-0.568369677	0.258	0.252	1
Mcee	0.114703562	-0.568782609	0.378	0.342	1
Hoxb3os	0.739387106	-0.568860136	0.051	0.046	1
Dcun1d4	0.653315656	-0.569025161	0.164	0.142	1
Mvk	0.565415398	-0.569190015	0.096	0.099	1
Rgmb	0.873115466	-0.569734894	0.291	0.252	1
Gm7694	0.785938663	-0.569816881	0.086	0.078	1
Sms	0.196389816	-0.570314305	0.278	0.266	1
Tnks1bp1	0.028560441	-0.570733399	0.338	0.334	1
Palm	0.106323105	-0.571034311	0.296	0.285	1
Map1lc3a	5.31E-10	-0.571441254	0.709	0.689	1.20E-05
Grp	0.907619708	-0.57192817	0.106	0.099	1
Rab27a	0.024748885	-0.572100142	0.282	0.29	1
Tns2	9.27E-06	-0.572168082	0.528	0.514	0.209792376
Rab29	0.930672362	-0.572845212	0.09	0.084	1
Itpr2	1.30E-10	-0.572885075	0.647	0.679	2.94E-06
Zfp36l1	3.55E-15	-0.572979819	0.716	0.779	8.02E-11
Osgep	0.367329057	-0.572984592	0.319	0.283	1
Unkl	0.250631132	-0.575116549	0.218	0.214	1
Tfcp2	0.45477901	-0.575223145	0.211	0.175	1
Ddit4	0.594602732	-0.575385714	0.132	0.114	1
Trim14	0.488357237	-0.575507866	0.198	0.191	1
Tceal1	0.602560117	-0.576989477	0.106	0.107	1
Supt4a	0.000377575	-0.577760896	0.47	0.448	1
Ugdh	0.351191925	-0.577863963	0.139	0.114	1
Fhl1	0.001295586	-0.578585359	0.368	0.386	1
Gm20631	0.953158354	-0.578819808	0.108	0.103	1
Cryl1	0.5660187	-0.578931955	0.056	0.048	1
Calm2	2.10E-28	-0.578952045	0.912	0.919	4.76E-24
Six5	0.871657944	-0.579023058	0.051	0.051	1
Mc1r	0.687431504	-0.579395521	0.05	0.044	1
Hipk2	2.05E-21	-0.580222187	0.905	0.901	4.64E-17
Akap7	0.575411797	-0.580301713	0.321	0.285	1
Ifit1	0.384692734	-0.580622459	0.073	0.082	1
Zfp157	0.655846489	-0.581083843	0.212	0.178	1
Isyna1	0.597618776	-0.581150308	0.092	0.093	1
Gle1	0.084367264	-0.581213633	0.339	0.322	1
Hmgb1	5.37E-44	-0.581220687	0.971	0.968	1.21E-39
H1fx	0.728267322	-0.582234322	0.143	0.127	1
Tef	0.199436009	-0.582459329	0.275	0.265	1
Gm43728	0.851405156	-0.582804956	0.103	0.094	1
Gm43111	0.57307954	-0.583215339	0.119	0.103	1
Porcn	0.927662155	-0.583330037	0.063	0.062	1
Bmp6	1.43E-23	-0.583783617	0.688	0.831	3.23E-19
Gps2	0.002411863	-0.58410765	0.466	0.435	1
St6galnac3	8.18E-23	-0.58475208	0.769	0.887	1.85E-18
Gm2000	0.575531787	-0.586222828	0.194	0.183	1
Dstyk	4.80E-07	-0.586429938	0.584	0.579	0.010864364
Lcp1	7.32E-15	-0.586764895	0.777	0.765	1.66E-10
Dbp	0.766390319	-0.586869881	0.13	0.116	1
Tmtc1	0.001498267	-0.58714682	0.468	0.468	1
Blvrb	0.846517043	-0.587663589	0.125	0.119	1
Sp110	0.206950024	-0.588382647	0.154	0.164	1
Isg20	0.831926693	-0.589324425	0.063	0.063	1
Efcab7	0.586101008	-0.589347393	0.051	0.044	1
Mturn	0.752787557	-0.590744668	0.14	0.134	1
Sesn1	0.031062826	-0.59119072	0.381	0.368	1
BC005624	0.069752816	-0.592189763	0.41	0.361	1
H2-Ke6	0.67961188	-0.592516021	0.147	0.142	1
Enpp2	0.026053818	-0.593100962	0.367	0.367	1
Samhd1	0.000249725	-0.594360312	0.447	0.443	1
Atg14	0.164280199	-0.594621507	0.189	0.196	1
Socs1	0.457883271	-0.595554236	0.05	0.041	1
5430405H02Rik	0.431148078	-0.595598533	0.242	0.228	1
Arl4a	0.711250239	-0.595774676	0.197	0.185	1
Ogfod3	0.726617675	-0.595785241	0.052	0.054	1
Ppp1r35	0.387811356	-0.595873162	0.242	0.226	1
Tpgs2	0.011467001	-0.596416263	0.363	0.356	1
Gm35188	0.559578155	-0.596644572	0.128	0.109	1
Pgghg	0.712585867	-0.596895859	0.061	0.064	1
Nudt7	0.991234217	-0.59689911	0.151	0.138	1
Zfp607b	0.448678189	-0.597107567	0.052	0.043	1
2700049A03Rik	0.51694558	-0.59755504	0.216	0.205	1
Nlrc3	0.502833953	-0.59765682	0.066	0.056	1
4933412E12Rik	0.786586969	-0.597662696	0.068	0.063	1
Phactr4	7.75E-08	-0.59792225	0.544	0.553	0.001752979
Nkapd1	0.092819739	-0.598431199	0.342	0.316	1
Tmem9	0.707511446	-0.598765195	0.133	0.117	1
Clec9a	0.115407485	-0.599259288	0.256	0.254	1
2510002D24Rik	0.849577812	-0.599602799	0.198	0.18	1
Kif26a	1.26E-06	-0.600003271	0.535	0.525	0.028518797
Clec14a	1.04E-31	-0.600800461	0.905	0.957	2.36E-27
Cacna1a	0.577807831	-0.601166603	0.166	0.163	1
1700016K05Rik	0.754168631	-0.601993232	0.082	0.075	1
Erf	0.111174953	-0.602495166	0.342	0.319	1
Ccdc32	0.65123081	-0.602825672	0.217	0.184	1
Lpcat3	0.004416375	-0.603941962	0.425	0.406	1
Zbtb18	0.001004875	-0.604323583	0.447	0.428	1
Ctc1	0.745828577	-0.604382657	0.121	0.108	1
Nprl2	0.341309005	-0.605176462	0.097	0.079	1
Trappc6a	0.222010957	-0.60542691	0.318	0.291	1
Nmi	0.003603277	-0.605768431	0.447	0.421	1
Ccdc90b	0.273057424	-0.606807418	0.231	0.226	1
Gm20186	0.756270086	-0.606968811	0.082	0.082	1
2310010J17Rik	0.466309826	-0.608324472	0.099	0.104	1
Taf1c	0.941605644	-0.608469827	0.074	0.072	1
Rpain	0.472161233	-0.60872926	0.197	0.187	1
Tm4sf1	5.56E-12	-0.60958348	0.907	0.907	1.26E-07
2810006K23Rik	0.712425278	-0.611398928	0.143	0.139	1
Syf2	8.77E-07	-0.611659141	0.581	0.555	0.019848359
Tcim	9.82E-12	-0.611751906	0.748	0.744	2.22E-07
Mob3c	0.355260442	-0.611835625	0.225	0.216	1
Rnaset2b	0.684858436	-0.612217463	0.224	0.2	1
E130307A14Rik	0.131874435	-0.612533831	0.204	0.21	1
Grik1	0.741938436	-0.612690239	0.167	0.156	1
Svip	0.658816007	-0.613074725	0.064	0.056	1
Kantr	0.536901569	-0.613343349	0.118	0.102	1
Dars2	0.707098063	-0.61400325	0.074	0.067	1
Samd10	0.737923838	-0.614238336	0.056	0.05	1
Nsmce4a	0.001864522	-0.614657391	0.383	0.382	1
Dhps	0.740333537	-0.614966776	0.274	0.228	1
Tfpt	0.717339697	-0.615987458	0.136	0.119	1
Ccdc84	0.878513412	-0.617644637	0.115	0.109	1
Snhg20	0.060307803	-0.619098746	0.327	0.315	1
Kxd1	0.078761206	-0.619803362	0.321	0.302	1
Thra	3.58E-12	-0.621588681	0.674	0.683	8.10E-08
Cst3	4.97E-29	-0.621650162	0.896	0.898	1.12E-24
Poglut2	0.555573798	-0.622193662	0.195	0.184	1
Acrbp	0.387532412	-0.622584983	0.097	0.08	1
Pard6a	0.181946923	-0.622682549	0.075	0.056	1
Pdk1	0.828595498	-0.623434329	0.11	0.107	1
Lyl1	0.853605676	-0.623657881	0.132	0.125	1
Agtrap	0.198743812	-0.623667632	0.317	0.295	1
Sntb1	0.007336438	-0.624001265	0.238	0.277	1
Selenoo	0.937317865	-0.624086659	0.109	0.101	1
Slc7a7	0.000392435	-0.624772294	0.364	0.388	1
Ccdc61	0.988892462	-0.625018946	0.188	0.167	1
Hacl1	0.479779646	-0.625631671	0.093	0.079	1
Gm12216	9.97E-07	-0.62567418	0.565	0.551	0.022547282
Igfbp4	8.78E-14	-0.625743482	0.542	0.651	1.99E-09
Cldn34c1	0.130768984	-0.625850615	0.252	0.248	1
Gm16252	0.565354513	-0.625943198	0.048	0.052	1
Klhl24	4.38E-13	-0.627341855	0.646	0.663	9.91E-09
Taf8	0.826419065	-0.627679767	0.118	0.114	1
Fam71f2	0.546132011	-0.627820559	0.063	0.068	1
Zmat1	0.778652945	-0.627903883	0.067	0.062	1
Gm20275	0.686453095	-0.627965103	0.092	0.081	1
Rpl9-ps6	0.952964823	-0.627989019	0.059	0.057	1
Crispld1	0.32301121	-0.628780813	0.057	0.045	1
Itm2b	2.99E-71	-0.629292157	0.998	0.994	6.76E-67
Cdkn1b	0.001858133	-0.629789879	0.457	0.426	1
Abtb1	0.657079357	-0.629936739	0.175	0.165	1
Glis3	0.000140692	-0.630244459	0.476	0.496	1
Gm12592	0.646921152	-0.630823545	0.077	0.068	1
Natd1	0.748949105	-0.631516452	0.099	0.098	1
Ift27	0.926910882	-0.632380114	0.128	0.119	1
Hbp1	6.14E-09	-0.6325896	0.542	0.556	0.000138839
Npff	0.907779508	-0.632772144	0.092	0.088	1
Zmym3	0.917690908	-0.633774222	0.104	0.097	1
1700052K11Rik	0.73239456	-0.633841154	0.055	0.049	1
Ltbp1	4.94E-10	-0.633972413	0.419	0.533	1.12E-05
Osmr	0.212575554	-0.634116346	0.182	0.19	1
Agrn	7.33E-13	-0.634261293	0.664	0.67	1.66E-08
Ankzf1	0.95499015	-0.634362011	0.058	0.056	1
Zfp36l2	0.000104521	-0.635023705	0.491	0.48	1
H2-Eb1	0.8172232	-0.63600755	0.075	0.07	1
Tns1	1.72E-15	-0.636334298	0.618	0.696	3.88E-11
Zfp628	0.915089255	-0.63662384	0.081	0.076	1
Tmem140	2.10E-05	-0.637130929	0.501	0.493	0.473934664
Fam13a	0.838701541	-0.637219008	0.089	0.088	1
Gchfr	0.597476294	-0.637224795	0.183	0.172	1
Gm11944	0.446740919	-0.638213387	0.201	0.195	1
Dennd2a	0.557635423	-0.640115839	0.082	0.071	1
Psmb8	9.72E-09	-0.640365613	0.566	0.57	0.000219951
Gbp2	0.004046063	-0.640430194	0.26	0.287	1
Ifitm2	1.73E-36	-0.640497325	0.939	0.939	3.90E-32
Gbp7	8.05E-07	-0.640782783	0.495	0.52	0.018214652
Rgs10	0.755672296	-0.641057324	0.053	0.048	1
Snx21	0.675476326	-0.642203119	0.174	0.163	1
Lman2l	0.93576495	-0.642794581	0.116	0.107	1
Slc50a1	0.000137596	-0.642827331	0.462	0.451	1
Zfp383	0.614885693	-0.643129372	0.055	0.059	1
Hmgn2	1.85E-09	-0.643208013	0.545	0.569	4.19E-05
Bod1	0.159458985	-0.643721143	0.241	0.235	1
Kctd13	0.715568462	-0.643897661	0.075	0.068	1
Maf1	0.027192646	-0.643928937	0.274	0.28	1
Amigo2	0.255711784	-0.644184158	0.075	0.087	1
Gm12258	0.889639541	-0.644246506	0.084	0.081	1
Enah	0.900820304	-0.644366807	0.072	0.071	1
Vwf	0.43951314	-0.64450534	0.128	0.133	1
Jam2	2.26E-07	-0.644714294	0.51	0.539	0.005105801
Trim5	0.610314641	-0.646236757	0.101	0.103	1
Btbd2	0.154302443	-0.646583106	0.242	0.236	1
Lsm3	0.351657557	-0.648850719	0.261	0.24	1
H2-T23	4.84E-12	-0.648987985	0.682	0.693	1.10E-07
Golph3l	0.189475021	-0.652021517	0.246	0.24	1
Shf	0.718683638	-0.652067023	0.101	0.1	1
Ramp2	9.79E-65	-0.653618908	0.999	0.993	2.21E-60
Mfsd12	0.872220331	-0.655201233	0.085	0.082	1
Hpgd	1.61E-45	-0.656810404	0.95	0.98	3.65E-41
Eef1aknmt	0.602188261	-0.657135465	0.053	0.046	1
Stk38	0.00054077	-0.657169564	0.439	0.436	1
Ripor2	0.004168829	-0.658052122	0.244	0.281	1
Calcrl	3.75E-66	-0.658374628	0.995	1	8.48E-62
Ltbp3	0.552630148	-0.66126063	0.146	0.144	1
Klf9	7.44E-08	-0.662956825	0.626	0.604	0.001682327
Arhgap39	0.251572197	-0.662988371	0.121	0.097	1
Bend7	0.053537363	-0.663340963	0.222	0.236	1
Mocs1	0.984844273	-0.663503369	0.099	0.093	1
Gtdc1	1.69E-05	-0.665989665	0.404	0.449	0.382733288
Marveld1	2.34E-05	-0.666826664	0.358	0.392	0.529822916
Pde7b	0.90368323	-0.668952771	0.095	0.092	1
Zmym1	0.269724705	-0.670045134	0.094	0.074	1
Taf7	0.007897116	-0.67004731	0.314	0.322	1
Rdh14	0.961616402	-0.670332017	0.18	0.16	1
Ncald	2.81E-34	-0.671980005	0.847	0.954	6.35E-30
Ocel1	0.946309669	-0.672025781	0.155	0.143	1
Cyp4f13	0.443025249	-0.672996845	0.129	0.131	1
Samd9l	0.000634609	-0.673997317	0.408	0.409	1
Trpm3	0.728730204	-0.67416093	0.066	0.061	1
Specc1	1.35E-11	-0.674188059	0.444	0.561	3.05E-07
Rhbdd3	0.706657759	-0.67442564	0.052	0.054	1
Sh2d4b	0.79895522	-0.674462952	0.068	0.069	1
Dnajc30	0.415993354	-0.674497653	0.16	0.157	1
Bnip3l	8.57E-23	-0.677074038	0.789	0.792	1.94E-18
Dtwd2	0.454869695	-0.677127545	0.094	0.079	1
Pxmp2	0.764545585	-0.678969665	0.066	0.067	1
D2hgdh	0.657658359	-0.679010323	0.072	0.064	1
Nit2	0.365789932	-0.679997636	0.247	0.228	1
Mbd6	0.015676012	-0.680266011	0.317	0.315	1
Nr3c2	0.009221135	-0.680890004	0.208	0.238	1
Ppif	0.934341997	-0.681127371	0.052	0.051	1
Car2	3.86E-13	-0.681493488	0.6	0.66	8.74E-09
Ypel5	0.021742971	-0.681587656	0.333	0.321	1
Gm47167	0.541377987	-0.682401727	0.06	0.051	1
Faap24	0.302170164	-0.682831023	0.058	0.045	1
Zfp931	0.9707827	-0.683743646	0.118	0.109	1
Gm43042	0.679872354	-0.684612805	0.133	0.116	1
Bcl9	0.016753314	-0.684952272	0.229	0.244	1
Psen2	0.766669436	-0.686113763	0.161	0.15	1
Gm8098	0.908787186	-0.686223386	0.081	0.076	1
Hoxa2	0.417743715	-0.686424931	0.045	0.052	1
Bmyc	0.187274823	-0.686922339	0.259	0.247	1
Lpin2	6.37E-06	-0.688090764	0.486	0.489	0.14418257
D16Ertd472e	4.53E-06	-0.68896355	0.445	0.475	0.102496171
Dhrs7	3.33E-10	-0.690278528	0.588	0.573	7.53E-06
2010320M18Rik	0.945115102	-0.690543066	0.108	0.102	1
Tmem98	0.126416208	-0.691144339	0.188	0.194	1
Slc43a3	3.44E-29	-0.691188617	0.823	0.858	7.78E-25
Pcdh7	0.116622973	-0.694271431	0.043	0.059	1
Hexdc	0.941649804	-0.696204194	0.073	0.069	1
Zfp395	0.624858115	-0.696520335	0.088	0.09	1
5430403G16Rik	0.336691952	-0.696982995	0.042	0.05	1
Traf3ip1	0.688527434	-0.698275821	0.137	0.131	1
BC028528	3.85E-54	-0.69863425	0.964	0.966	8.71E-50
Sox11	9.69E-11	-0.699791642	0.626	0.662	2.19E-06
D330041H03Rik	0.918740279	-0.700609282	0.052	0.049	1
Hmcn1	1.12E-29	-0.701942032	0.81	0.892	2.54E-25
Krt10	0.816968217	-0.702645211	0.104	0.101	1
Gm46430	0.757838611	-0.705326832	0.128	0.113	1
Nod1	1.85E-09	-0.705893411	0.495	0.525	4.19E-05
Poc1b	0.454445412	-0.706247261	0.198	0.189	1
Xist	4.58E-45	-0.707692647	0.638	0.987	1.04E-40
Cyb5rl	0.320567686	-0.707829217	0.077	0.085	1
Cav1	8.77E-55	-0.708022523	0.966	0.993	1.98E-50
Bphl	0.34228537	-0.70848169	0.118	0.124	1
Adamts1	4.55E-16	-0.710587343	0.654	0.716	1.03E-11
Gm48226	0.476346912	-0.7116221	0.113	0.115	1
Gm14296	0.651085828	-0.712273043	0.095	0.083	1
Isg15	0.349812646	-0.712806764	0.188	0.188	1
Cd36	7.05E-70	-0.712825908	0.976	0.998	1.59E-65
Tspan5	0.346422928	-0.713901056	0.205	0.203	1
AI480526	0.211187006	-0.715958694	0.139	0.149	1
Rad1	0.756652457	-0.717439214	0.071	0.064	1
Mllt6	0.002154743	-0.71762018	0.334	0.339	1
Eid2b	0.975226514	-0.717779548	0.096	0.09	1
H2-DMa	0.681853107	-0.718072629	0.081	0.082	1
Atp2a3	6.91E-16	-0.718846795	0.6	0.677	1.56E-11
Tmem229b	0.065757367	-0.718903483	0.188	0.201	1
Bcl9l	1.05E-05	-0.718944925	0.428	0.438	0.238085359
Gnb1l	0.818506003	-0.719235781	0.066	0.061	1
Tox3	5.00E-08	-0.719954801	0.434	0.501	0.001130494
Acer2	2.74E-28	-0.720070535	0.731	0.835	6.20E-24
Gm38910	0.782377317	-0.720922539	0.074	0.068	1
Tle2	0.769083117	-0.721146659	0.106	0.103	1
Aqp1	3.91E-46	-0.721491698	0.934	0.964	8.86E-42
Mrpl24	8.78E-06	-0.721575352	0.461	0.457	0.198641217
B630019A10Rik	0.35943831	-0.721894398	0.075	0.084	1
Tanc2	0.006840986	-0.722045319	0.379	0.377	1
Mcf2l	2.86E-14	-0.722143843	0.487	0.602	6.46E-10
Adcy6	0.162744012	-0.723868674	0.217	0.213	1
Cbr2	0.230779178	-0.723954018	0.136	0.145	1
Rfk	0.402873559	-0.724626625	0.215	0.202	1
Gm43727	0.90513602	-0.724970757	0.131	0.119	1
Zfp775	0.688636122	-0.726239897	0.05	0.052	1
Casc4	3.22E-21	-0.726514333	0.803	0.833	7.28E-17
Cenpa	0.364358841	-0.726605809	0.066	0.074	1
4930549C15Rik	0.625410712	-0.726638957	0.051	0.054	1
Fcgrt	0.039667378	-0.72749269	0.327	0.312	1
2900093K20Rik	0.680803099	-0.728882491	0.117	0.114	1
D330023K18Rik	0.867262393	-0.729919369	0.081	0.075	1
Macrod2	0.094956571	-0.730188825	0.174	0.19	1
Gm49602	0.704638921	-0.730673063	0.052	0.054	1
Gm47283	3.52E-08	-0.731085411	0.512	0.534	0.000796631
Map2k6	1.06E-06	-0.731550037	0.332	0.396	0.02398647
Abcb1a	5.28E-16	-0.733128789	0.643	0.711	1.19E-11
Cdh23	0.386781186	-0.73418163	0.065	0.073	1
Per3	0.084255991	-0.734572737	0.184	0.196	1
Stk4	5.97E-26	-0.734733389	0.759	0.825	1.35E-21
Ccdc28b	3.42E-07	-0.736613581	0.513	0.505	0.007740836
Anp32a	4.50E-41	-0.736786356	0.898	0.907	1.02E-36
Cryzl2	0.889639541	-0.737463574	0.084	0.081	1
Tek	1.60E-42	-0.739254129	0.725	0.926	3.62E-38
Rnaset2a	0.013230791	-0.739591192	0.206	0.225	1
Gm41609	0.65770541	-0.741137661	0.087	0.077	1
Nenf	3.18E-09	-0.743627103	0.545	0.538	7.18E-05
Tmem100	2.59E-88	-0.744204426	0.987	0.995	5.86E-84
Lancl1	0.823554018	-0.745213935	0.14	0.132	1
Plekho1	6.47E-14	-0.745544678	0.539	0.615	1.46E-09
Efna1	3.16E-10	-0.745568894	0.526	0.56	7.16E-06
Cd1d1	0.004630015	-0.745707641	0.24	0.265	1
Ppa2	0.245355859	-0.747284631	0.186	0.185	1
Mustn1	0.040891681	-0.747408995	0.248	0.256	1
Zfp566	0.685755114	-0.748227086	0.07	0.071	1
Hist3h2ba	0.822568615	-0.749338168	0.05	0.046	1
Hist1h4d	1.77E-05	-0.750346423	0.435	0.435	0.399601666
Arl10	0.915614774	-0.750463947	0.086	0.082	1
Wscd1	0.000140733	-0.750588637	0.36	0.375	1
Tsc22d3	7.76E-07	-0.752505159	0.444	0.47	0.017564825
Rnasel	0.268657171	-0.75251357	0.142	0.148	1
Gm17231	0.807435022	-0.752568133	0.084	0.082	1
9930111J21Rik1	0.887351961	-0.754030186	0.056	0.055	1
Msh2	0.080097399	-0.754421575	0.254	0.248	1
Kbtbd3	0.194129196	-0.756888893	0.161	0.168	1
Cep68	1.56E-06	-0.757561245	0.461	0.471	0.035282521
Cabp1	0.180478015	-0.758094095	0.129	0.141	1
Msx1	0.688264533	-0.759659851	0.108	0.107	1
Nudt22	0.832376319	-0.759929452	0.068	0.063	1
B3gntl1	0.326165895	-0.761552934	0.096	0.105	1
Tmeff1	4.02E-18	-0.764356528	0.622	0.679	9.09E-14
Scgb3a2	0.381093198	-0.765561301	0.051	0.059	1
Cdkn2d	0.500642521	-0.765878073	0.115	0.116	1
Slc5a12	0.063557853	-0.767723083	0.044	0.063	1
Ttc39c	0.885855706	-0.768530776	0.067	0.063	1
Nudt14	0.142978845	-0.768852831	0.183	0.189	1
Pelo	1.06E-05	-0.769454721	0.412	0.423	0.239636724
Zeb2	5.66E-25	-0.770869691	0.717	0.776	1.28E-20
Syne2	2.42E-27	-0.771629281	0.72	0.797	5.48E-23
Scd1	0.108204498	-0.772284336	0.121	0.137	1
Acy3	0.480639891	-0.772992971	0.05	0.055	1
Trim13	0.734695144	-0.775187365	0.064	0.057	1
Gm50240	0.980288188	-0.775696309	0.073	0.07	1
Maoa	3.44E-19	-0.777215419	0.723	0.739	7.78E-15
Cacnb2	0.018885173	-0.777711448	0.186	0.215	1
Them6	0.393585062	-0.778719202	0.088	0.094	1
Gm26632	0.121338375	-0.779039624	0.18	0.188	1
Gm15663	0.540575815	-0.780889478	0.097	0.1	1
Stk10	0.628499893	-0.781033725	0.09	0.092	1
Usf1	0.001920983	-0.78144005	0.281	0.299	1
Amot	0.039208497	-0.781890981	0.151	0.172	1
Fbxl2	0.534731495	-0.782188799	0.08	0.083	1
H2-D1	2.35E-58	-0.78243516	0.966	0.966	5.32E-54
Aamdc	0.012983176	-0.783364292	0.268	0.275	1
0610009B22Rik	0.219533153	-0.785452628	0.211	0.205	1
Gm49700	0.748416538	-0.785611401	0.049	0.05	1
Agbl5	0.287101916	-0.785718509	0.058	0.068	1
Asb13	0.569361283	-0.78627351	0.118	0.118	1
Slc24a4	2.61E-06	-0.786887903	0.267	0.334	0.058978204
Gm16124	0.913160494	-0.787244732	0.057	0.053	1
Etl4	3.30E-43	-0.787575082	0.896	0.949	7.46E-39
Slc34a2	0.109315532	-0.787848131	0.165	0.175	1
Rgs2	5.14E-05	-0.788083558	0.247	0.306	1
Ifngr1	3.54E-29	-0.788661071	0.804	0.823	8.01E-25
Cd27	0.406979242	-0.790451705	0.122	0.124	1
AI197445	0.272973773	-0.790547048	0.096	0.106	1
Pgap2	0.001356163	-0.791011639	0.348	0.354	1
Gm41764	0.77791189	-0.791194885	0.052	0.053	1
2310033P09Rik	0.00138689	-0.791457817	0.323	0.337	1
Hist3h2a	0.001068324	-0.791790876	0.204	0.244	1
Plekhg5	3.24E-06	-0.792097285	0.374	0.413	0.073303094
Hist1h4h	0.51914693	-0.792323698	0.137	0.134	1
Rnd3	0.337567191	-0.792422258	0.136	0.113	1
Ccdc62	0.885112523	-0.792923011	0.059	0.059	1
Tmem94	0.014941715	-0.793183619	0.181	0.206	1
Mypopos	0.886517427	-0.794357939	0.085	0.082	1
Atg101	0.00040075	-0.795142774	0.297	0.318	1
Smarcd1	1.31E-05	-0.796292242	0.44	0.435	0.296941682
Flt3l	0.487848498	-0.796295173	0.06	0.066	1
Gramd1b	0.017459737	-0.796859268	0.208	0.23	1
Nell1	2.46E-05	-0.797421403	0.114	0.18	0.556845025
Gm17251	0.807587368	-0.799239841	0.056	0.051	1
A130014A01Rik	0.224142503	-0.800569232	0.119	0.128	1
Hbegf	0.00024399	-0.800944027	0.234	0.283	1
Tmem218	0.425475332	-0.803401573	0.108	0.112	1
Lrrc3b	0.006477202	-0.80346099	0.202	0.239	1
Zfp39	0.067749868	-0.804292977	0.106	0.126	1
Igkc	0.635281037	-0.806487707	0.071	0.074	1
A430073D23Rik	0.286084833	-0.80688166	0.065	0.075	1
Nipal2	0.003020812	-0.807010709	0.208	0.245	1
Lifr	2.82E-25	-0.808685097	0.744	0.779	6.38E-21
Id3	9.20E-53	-0.808801123	0.955	0.955	2.08E-48
Gm19522	0.663052108	-0.810221761	0.048	0.05	1
Fbxo32	0.501063604	-0.811041666	0.06	0.066	1
Syt7	0.089109982	-0.812057986	0.128	0.145	1
Fat4	7.66E-11	-0.812121886	0.407	0.504	1.73E-06
Gm44148	0.029890504	-0.812710652	0.107	0.134	1
3830408C21Rik	0.497712858	-0.816227218	0.052	0.057	1
Plekhh1	0.002162468	-0.816236751	0.191	0.23	1
Fmo1	8.07E-54	-0.818107232	0.926	0.96	1.83E-49
Palmd	1.75E-33	-0.818766179	0.731	0.848	3.96E-29
Zswim5	0.038900775	-0.818907423	0.06	0.084	1
Rtp3	0.038022778	-0.820896621	0.158	0.178	1
Hist1h2ae	0.816721184	-0.821975424	0.065	0.06	1
Gm11808	3.23E-08	-0.822263918	0.454	0.467	0.000729628
Rora	1.07E-18	-0.822406975	0.59	0.684	2.42E-14
Pfkl	0.141695377	-0.822633185	0.197	0.2	1
Fam89b	0.000105352	-0.825692229	0.341	0.359	1
Cyp2d22	0.003713514	-0.827827322	0.197	0.229	1
Id2	2.36E-05	-0.829052718	0.411	0.432	0.534152453
5830416I19Rik	0.60794695	-0.830492783	0.074	0.077	1
Cirbp	0.000260008	-0.83068082	0.304	0.33	1
Plscr4	6.07E-20	-0.831438559	0.652	0.695	1.37E-15
Celf2	0.599319866	-0.831545282	0.094	0.097	1
Camk4	4.25E-09	-0.833111534	0.235	0.339	9.61E-05
Rassf9	6.98E-09	-0.833497451	0.471	0.522	0.000157935
Gata6	0.159979131	-0.835608027	0.275	0.264	1
Grrp1	1.15E-10	-0.836110778	0.305	0.403	2.60E-06
Appl2	0.141285409	-0.836834506	0.187	0.191	1
9530082P21Rik	0.004541065	-0.837380515	0.196	0.227	1
Cyp2j9	0.274989572	-0.837451198	0.048	0.057	1
Hirip3	0.89939955	-0.837837206	0.064	0.06	1
Cdkn2aip	0.108298257	-0.838486239	0.211	0.213	1
BC065397	0.848189003	-0.838517372	0.056	0.055	1
Dpp4	1.74E-33	-0.838690891	0.698	0.794	3.94E-29
2610507I01Rik	0.000622903	-0.839845744	0.338	0.354	1
Casp2	0.049418661	-0.841860735	0.201	0.213	1
Crebl2	0.237984449	-0.842370946	0.068	0.08	1
Abcd1	0.002007837	-0.842736445	0.219	0.248	1
Hfe	0.014525767	-0.842968978	0.225	0.244	1
Mrps6	0.063566876	-0.84462833	0.22	0.226	1
Akap8l	0.000199598	-0.844762567	0.385	0.38	1
3222401L13Rik	0.535246146	-0.847750455	0.095	0.098	1
Cd74	0.08903684	-0.848080018	0.242	0.24	1
Gm15581	0.048938092	-0.848622727	0.074	0.097	1
Tril	0.00011631	-0.848716971	0.219	0.273	1
Lyz2	1.69E-07	-0.850926737	0.403	0.432	0.00383385
4930581F22Rik	0.059987341	-0.851231209	0.188	0.201	1
4732471J01Rik	0.383434535	-0.856934585	0.067	0.075	1
Fgfbp3	0.979205754	-0.857167907	0.06	0.057	1
Sdf2l1	0.563706575	-0.857409541	0.099	0.1	1
Nectin1	0.176618472	-0.858106238	0.103	0.116	1
Cmpk2	0.080443812	-0.859221911	0.152	0.169	1
9930014A18Rik	0.618136874	-0.860000092	0.068	0.071	1
Ptprb	6.12E-53	-0.861297133	0.839	0.921	1.38E-48
Irf2bp2	7.52E-15	-0.861857384	0.529	0.585	1.70E-10
0610040B10Rik	0.6662922	-0.864045096	0.059	0.062	1
Pdcd4	2.15E-08	-0.8644863	0.415	0.458	0.000486364
D930048N14Rik	0.25108433	-0.867122424	0.07	0.08	1
Tmem14a	0.679017099	-0.868573725	0.064	0.066	1
Sfta3-ps	0.461680648	-0.870047542	0.045	0.051	1
Map6	0.492068605	-0.870528291	0.052	0.057	1
Btg1	6.79E-13	-0.870743412	0.613	0.62	1.54E-08
Zdbf2	0.028307211	-0.871640387	0.043	0.066	1
Dedd2	0.535452391	-0.871796809	0.048	0.052	1
Sox7	2.82E-33	-0.872982712	0.731	0.806	6.39E-29
Rnf144a	3.52E-53	-0.875672049	0.877	0.927	7.96E-49
Casp6	0.000252452	-0.879080317	0.278	0.308	1
Calml4	0.267294448	-0.879933826	0.084	0.093	1
Rpl22l1	4.70E-27	-0.882280129	0.659	0.724	1.06E-22
Vav2	0.573587623	-0.883587415	0.067	0.071	1
4930556M19Rik	0.256204386	-0.883763628	0.089	0.1	1
Skida1	0.312309724	-0.885784125	0.042	0.05	1
Tnfsf13	0.086948944	-0.887158572	0.158	0.17	1
Mxi1	0.012123203	-0.887924027	0.258	0.271	1
Setbp1	2.52E-05	-0.888830392	0.223	0.29	0.569048505
Axin2	0.207235362	-0.890696322	0.128	0.137	1
Ero1lb	0.451711396	-0.890886737	0.064	0.07	1
St3gal4	4.85E-12	-0.895498434	0.451	0.524	1.10E-07
Sh3d19	4.94E-38	-0.896418845	0.654	0.805	1.12E-33
Glp1r	6.97E-37	-0.896856019	0.625	0.818	1.58E-32
Dxo	0.133199507	-0.898176348	0.102	0.117	1
Map4k2	1.23E-13	-0.900889092	0.456	0.524	2.77E-09
Plekhb1	0.155091242	-0.901557859	0.05	0.064	1
Clec2d	1.39E-98	-0.902949011	0.969	0.993	3.16E-94
Sox17	3.39E-31	-0.903177744	0.777	0.834	7.68E-27
Myrip	0.087158671	-0.903244364	0.048	0.065	1
Phf11d	2.07E-06	-0.903468763	0.338	0.377	0.04690489
Rgs3	2.47E-25	-0.905121142	0.586	0.696	5.59E-21
Ifi208	0.000456807	-0.906054855	0.258	0.295	1
Nxpe2	0.030249213	-0.90659222	0.196	0.211	1
Bmf	0.24579081	-0.912174545	0.123	0.13	1
Napsa	0.172913496	-0.912643547	0.078	0.091	1
Sftpc	4.14E-102	-0.914122205	0.994	0.992	9.37E-98
Ssu2	0.643765578	-0.914562496	0.063	0.066	1
Hoxaas3	0.029042015	-0.914715024	0.164	0.183	1
Sema3g	1.23E-32	-0.914722212	0.514	0.744	2.78E-28
Lrig3	0.006222468	-0.919765238	0.135	0.169	1
Mafb	0.034700283	-0.920826893	0.103	0.128	1
Gba2	0.177722304	-0.921220413	0.09	0.103	1
Tgif2	0.080424201	-0.923582498	0.135	0.15	1
9530026P05Rik	8.17E-07	-0.926642319	0.246	0.326	0.018488466
Zfp87	0.016394172	-0.92678143	0.13	0.157	1
Ypel3	5.35E-20	-0.928924653	0.557	0.604	1.21E-15
Nfix	5.89E-38	-0.928987591	0.687	0.792	1.33E-33
Iigp1	7.95E-06	-0.929963786	0.187	0.254	0.179850238
Zfyve21	0.002415252	-0.933245877	0.168	0.203	1
Rnd2	0.109950313	-0.934709899	0.059	0.075	1
4921511C10Rik	0.08892424	-0.936043588	0.093	0.111	1
Col14a1	0.493042721	-0.937224664	0.05	0.055	1
Stmn1	9.13E-49	-0.939239039	0.81	0.889	2.07E-44
Lix1	0.279132972	-0.93996861	0.057	0.067	1
4930522L14Rik	0.037698918	-0.940173507	0.119	0.143	1
Aldh3b1	0.237903054	-0.940510562	0.046	0.057	1
Tmtc4	0.055999015	-0.942089353	0.099	0.12	1
Stom	3.75E-06	-0.94242826	0.29	0.342	0.084797085
Lbx2	0.224775064	-0.94394153	0.078	0.088	1
Narf	0.002153955	-0.945176884	0.157	0.195	1
9130017K11Rik	0.2279442	-0.946370083	0.063	0.074	1
Fam181b	4.10E-05	-0.946506925	0.251	0.302	0.926978369
Tfap4	0.322962201	-0.946981644	0.052	0.061	1
Sp140	0.056220861	-0.947450341	0.081	0.103	1
H2-K1	1.69E-47	-0.947832702	0.839	0.905	3.81E-43
Gpr4	0.016613649	-0.948989003	0.122	0.15	1
Mex3b	4.74E-05	-0.949604924	0.289	0.328	1
H2-T24	0.016217924	-0.951185856	0.097	0.127	1
Adrb2	6.15E-08	-0.951209747	0.335	0.389	0.001390812
Gm4876	6.69E-05	-0.95129654	0.157	0.221	1
Rnf144b	0.000122844	-0.952526916	0.21	0.258	1
Zbtb16	0.012550121	-0.953781231	0.128	0.159	1
1-Sep	0.005975255	-0.955592328	0.152	0.183	1
Gbp3	0.002625743	-0.956276999	0.153	0.191	1
Ifit2	0.010183955	-0.95782394	0.081	0.113	1
Ifit3	0.603004453	-0.958272385	0.049	0.052	1
Sema3b	0.603758891	-0.958930824	0.05	0.053	1
Fzd6	1.03E-24	-0.960481686	0.577	0.652	2.34E-20
Cmtm8	1.12E-28	-0.962770258	0.541	0.674	2.54E-24
Ctxn1	0.414994443	-0.963801968	0.079	0.084	1
Ccng2	1.48E-05	-0.963824641	0.261	0.307	0.333755867
1700020G17Rik	0.067081201	-0.972243365	0.045	0.064	1
Zfp58	0.253813345	-0.97348161	0.097	0.107	1
Calcoco1	0.007590886	-0.98070992	0.2	0.221	1
Tor3a	1.05E-09	-0.981608013	0.362	0.428	2.38E-05
Pgr	0.041413141	-0.983400387	0.037	0.056	1
4930517O19Rik	0.185079005	-0.985277274	0.099	0.111	1
Avpi1	0.006853716	-0.98543975	0.15	0.182	1
Hgf	1.09E-08	-0.985763289	0.242	0.337	0.000246856
Plscr1	8.60E-19	-0.98831465	0.457	0.567	1.95E-14
Itga1	5.31E-83	-0.990718684	0.954	0.976	1.20E-78
Acsf2	5.59E-05	-0.996598954	0.235	0.278	1
H2-Q4	1.26E-13	-0.997494031	0.389	0.478	2.85E-09
Epha4	4.09E-18	-0.998208908	0.63	0.71	9.24E-14
Gm36660	0.480175648	-1.000347341	0.048	0.053	1
Cadps2	1.40E-30	-1.003063701	0.529	0.717	3.17E-26
Edn1	8.22E-07	-1.004086748	0.305	0.384	0.018595984
Zbtb11os1	0.203037159	-1.010053322	0.051	0.063	1
Ifi206	0.831791716	-1.015592163	0.057	0.052	1
Tafa1	1.06E-09	-1.022441863	0.172	0.283	2.40E-05
Myl4	0.044518084	-1.022961346	0.106	0.127	1
H2-M3	0.010678518	-1.023761428	0.142	0.169	1
Tmem86a	0.181581829	-1.031631893	0.078	0.09	1
Pik3ip1	1.37E-06	-1.032374121	0.213	0.281	0.030905152
Pltp	6.49E-70	-1.038924473	0.848	0.943	1.47E-65
Cpm	0.001178489	-1.043420453	0.142	0.186	1
Trf	0.009211406	-1.04664328	0.148	0.178	1
Sftpa1	4.25E-10	-1.050155753	0.362	0.412	9.61E-06
Plscr2	0.161639253	-1.050273498	0.052	0.066	1
Sftpd	0.017755885	-1.055587006	0.095	0.122	1
Kit	8.54E-56	-1.059630736	0.645	0.872	1.93E-51
Hdgfl3	7.96E-08	-1.065258017	0.196	0.282	0.001800531
Nphp3	0.357259847	-1.066425733	0.073	0.08	1
Cadm1	2.88E-38	-1.066688879	0.57	0.772	6.52E-34
Cxcl15	0.003685259	-1.069709946	0.167	0.198	1
Snx10	0.089587681	-1.071941672	0.065	0.082	1
2810454H06Rik	0.09985578	-1.073409606	0.043	0.059	1
Nat2	0.266499253	-1.075174446	0.057	0.067	1
Khk	0.300137929	-1.075513439	0.067	0.076	1
Kif4	0.011289313	-1.075583701	0.043	0.069	1
Wfdc2	0.072106788	-1.077173604	0.125	0.142	1
Clcf1	0.001211233	-1.079677527	0.088	0.129	1
Egfl8	0.242678129	-1.080075273	0.052	0.063	1
Hoxa5	3.54E-34	-1.080882158	0.593	0.715	8.02E-30
Ifi47	3.28E-05	-1.081100577	0.196	0.249	0.741914815
D430040D24Rik	0.03536464	-1.088829755	0.058	0.08	1
Cavin4	0.053947409	-1.093703233	0.082	0.104	1
Tcp11l2	1.76E-06	-1.093826328	0.234	0.296	0.039793082
Sftpb	3.95E-07	-1.09448935	0.282	0.332	0.008933078
Tsga10	0.029761382	-1.094989275	0.106	0.13	1
Bik	5.75E-10	-1.099437072	0.254	0.341	1.30E-05
4930599N23Rik	0.015503818	-1.100653698	0.067	0.095	1
Ifi27	7.01E-10	-1.104002564	0.297	0.371	1.59E-05
Magix	0.027860697	-1.10745525	0.097	0.122	1
Cldn18	0.258072225	-1.10841158	0.046	0.056	1
Stat5a	0.036931555	-1.108782971	0.089	0.112	1
Pitpnm3	0.050760296	-1.109713003	0.056	0.076	1
Ccdc160	0.076051822	-1.109837908	0.037	0.053	1
Pllp	3.59E-11	-1.11430572	0.297	0.387	8.11E-07
Slc15a3	0.016147196	-1.116914458	0.088	0.116	1
Dnase1l1	0.01909219	-1.119382322	0.103	0.13	1
Sp100	1.65E-20	-1.126000785	0.413	0.536	3.73E-16
Zfp647	0.131797382	-1.127633131	0.061	0.076	1
Sned1	0.241644747	-1.127765456	0.072	0.082	1
Snai2	0.019681503	-1.130250374	0.086	0.113	1
Lrrc32	0.000431938	-1.134547544	0.123	0.17	1
H2-Aa	0.044260497	-1.138233224	0.094	0.116	1
Grtp1	4.13E-06	-1.142641511	0.164	0.227	0.093512251
Glul	9.28E-26	-1.143555048	0.63	0.706	2.10E-21
Sh3d21	0.106991703	-1.144446489	0.075	0.091	1
Aplnr	9.24E-45	-1.148597176	0.522	0.78	2.09E-40
Bcas3os1	0.086040373	-1.154099312	0.052	0.069	1
Gpihbp1	5.16E-62	-1.156009615	0.689	0.875	1.17E-57
Crybb3	0.083578399	-1.159742132	0.067	0.085	1
Deptor	0.013459309	-1.166646098	0.068	0.097	1
Bcl2l11	4.85E-13	-1.168173541	0.245	0.356	1.10E-08
Ank3	0.068116193	-1.175272865	0.055	0.073	1
Tiam1	1.84E-12	-1.183298566	0.225	0.341	4.15E-08
Mras	3.40E-07	-1.193707033	0.196	0.269	0.007695447
Mndal	3.53E-37	-1.19466553	0.514	0.679	7.97E-33
Acacb	0.099272122	-1.195362401	0.063	0.079	1
Plcb2	0.022364339	-1.200443063	0.035	0.056	1
Fabp5	0.003168265	-1.203795207	0.168	0.205	1
Tgtp2	0.021219975	-1.204709064	0.055	0.079	1
Mfap2	4.02E-69	-1.208839866	0.69	0.858	9.09E-65
Ypel1	0.017765683	-1.210038465	0.046	0.071	1
Ifi213	2.88E-05	-1.214628498	0.125	0.185	0.652515432
Arl4d	8.89E-16	-1.221502184	0.334	0.447	2.01E-11
Dnah2os	0.01609655	-1.225313557	0.067	0.093	1
Wfdc1	1.75E-27	-1.235247742	0.42	0.588	3.96E-23
4930481A15Rik	0.005257996	-1.235627827	0.055	0.085	1
H2afv	8.32E-34	-1.237141129	0.487	0.628	1.88E-29
Dnah8	4.32E-15	-1.239255509	0.304	0.425	9.77E-11
Fam13c	1.84E-14	-1.245169402	0.341	0.444	4.15E-10
Zkscan4	0.04007305	-1.245345097	0.038	0.057	1
Fancb	0.077421815	-1.247474091	0.048	0.065	1
1700126G02Rik	0.061635437	-1.253191451	0.034	0.05	1
Prdm16	0.003054355	-1.25436078	0.066	0.101	1
Psmb9	5.61E-16	-1.257147072	0.334	0.438	1.27E-11
Xlr	0.1054507	-1.2592201	0.036	0.05	1
Gm28523	0.014588619	-1.259817283	0.082	0.11	1
Scube1	3.26E-15	-1.260761419	0.179	0.316	7.38E-11
Gm13561	1.32E-05	-1.276929062	0.089	0.149	0.297984884
Mmp28	2.01E-08	-1.279940213	0.187	0.27	0.000454272
Fmo5	0.002251218	-1.282803687	0.117	0.155	1
Ifi203	1.85E-37	-1.288334214	0.505	0.675	4.18E-33
S100a1	8.59E-17	-1.295656298	0.309	0.432	1.94E-12
Xdh	3.54E-09	-1.298924348	0.187	0.277	8.01E-05
Ankrd63	0.005856754	-1.30121374	0.048	0.077	1
Tcf15	0.011990986	-1.305467054	0.044	0.07	1
Maob	0.03448384	-1.305687415	0.039	0.06	1
Naaladl2	0.025917276	-1.306136099	0.077	0.102	1
Nthl1	0.041923988	-1.316241365	0.049	0.069	1
Hey1	1.20E-14	-1.328575824	0.274	0.408	2.73E-10
Selenbp1	0.032163215	-1.344148867	0.043	0.064	1
Flrt2	0.017993989	-1.344375424	0.038	0.062	1
Mdfi	0.003257706	-1.344471904	0.035	0.064	1
4930545L23Rik	0.007772171	-1.347497037	0.066	0.097	1
Slc6a6	2.36E-32	-1.356470019	0.601	0.699	5.34E-28
Gja4	6.86E-38	-1.356641405	0.414	0.641	1.55E-33
Itpr3	1.11E-12	-1.359215376	0.206	0.321	2.52E-08
Sfta2	0.010891404	-1.360183346	0.043	0.069	1
Ager	0.000915486	-1.366124689	0.131	0.17	1
D830026I12Rik	0.000159679	-1.381628457	0.074	0.122	1
Pradc1	7.73E-05	-1.400523148	0.119	0.17	1
Gm11290	0.041836355	-1.405307066	0.061	0.084	1
Il17d	0.004865891	-1.416549518	0.034	0.061	1
Adam23	4.69E-29	-1.417163966	0.219	0.449	1.06E-24
Cxcr4	1.15E-11	-1.425913473	0.133	0.251	2.61E-07
Gbp5	0.0259612	-1.428072038	0.031	0.051	1
Abcg3	0.005349426	-1.429721031	0.031	0.057	1
5830444B04Rik	0.011415199	-1.460999819	0.031	0.054	1
Fbln2	4.10E-26	-1.462537685	0.276	0.479	9.27E-22
Mfap4	0.419365966	-1.462680316	0.074	0.062	1
Car8	0.016467923	-1.463845941	0.055	0.08	1
Txnip	3.02E-83	-1.469278996	0.693	0.859	6.84E-79
Bmp4	1.06E-08	-1.469836245	0.151	0.241	0.000240519
Scgb1a1	1.03E-110	-1.470448668	0.766	0.912	2.33E-106
Ces2g	0.00489413	-1.47151505	0.064	0.095	1
Ccrl2	5.89E-20	-1.483061129	0.239	0.39	1.33E-15
Cdkn1c	0.013351678	-1.484830192	0.039	0.064	1
Cnnm2	0.001783436	-1.490848797	0.106	0.145	1
Sh3gl2	5.62E-08	-1.50582577	0.066	0.141	0.001271143
Slc15a2	0.011354302	-1.534666122	0.034	0.057	1
4931403E22Rik	0.006141503	-1.552306875	0.028	0.052	1
Nlrc5	0.003638791	-1.553419672	0.055	0.086	1
Hilpda	8.67E-37	-1.556600485	0.516	0.661	1.96E-32
Wif1	3.40E-12	-1.572309639	0.086	0.195	7.69E-08
Abi3bp	5.82E-27	-1.577536137	0.277	0.474	1.32E-22
B930036N10Rik	3.39E-05	-1.593458977	0.116	0.172	0.765992154
Depp1	0.006970453	-1.616222253	0.074	0.106	1
2900060B14Rik	0.004680582	-1.626154379	0.03	0.056	1
AU020206	1.53E-86	-1.63593466	0.629	0.844	3.46E-82
Bmp2	3.88E-08	-1.661009228	0.039	0.106	0.000877698
Tnfrsf13b	0.000164274	-1.663690241	0.045	0.087	1
Fmo2	1.56E-09	-1.668959316	0.16	0.256	3.53E-05
Cyp26b1	3.13E-13	-1.67642662	0.101	0.221	7.09E-09
S100g	0.005123247	-1.691923911	0.035	0.062	1
Aqp11	0.00617547	-1.706447494	0.037	0.064	1
Kcnb1	3.11E-08	-1.709588615	0.081	0.159	0.00070397
Sncaip	5.83E-08	-1.762948736	0.05	0.119	0.001319075
Car14	1.11E-15	-1.77867332	0.125	0.259	2.52E-11
Amd1	1.93E-08	-1.830202324	0.19	0.264	0.000437188
Shtn1	5.16E-08	-1.871874262	0.038	0.103	0.00116768
Ackr4	9.64E-08	-1.875964586	0.037	0.099	0.002180892
Cxcl12	1.99E-55	-1.878915171	0.435	0.728	4.50E-51
H2-Ab1	9.73E-08	-1.885953138	0.099	0.174	0.002201873
Glb1l2	1.88E-07	-1.98118177	0.044	0.107	0.00424576
Neto2	3.07E-08	-1.981777156	0.066	0.141	0.000695476
Cdk19	4.14E-53	-2.06307363	0.452	0.662	9.36E-49
Gm49980	8.86E-21	-2.077286095	0.108	0.263	2.00E-16
Camk2b	1.54E-08	-2.253254279	0.032	0.097	0.000347624
H2-Q7	2.30E-47	-2.267490602	0.203	0.484	5.20E-43
Hpcal4	1.19E-10	-2.28543401	0.026	0.099	2.69E-06
Gm4951	2.85E-06	-2.292200442	0.019	0.062	0.064411369
Glb1l3	5.06E-12	-2.404063576	0.027	0.108	1.15E-07
Bmx	5.27E-09	-2.499433174	0.023	0.085	0.000119306
Gm43305	6.51E-06	-2.600829048	0.016	0.055	0.147236778
H2-Q6	4.72E-22	-2.671052869	0.063	0.213	1.07E-17
Cthrc1	4.10E-15	-2.737089821	0.034	0.134	9.27E-11
Sparcl1	4.24E-93	-2.794704007	0.252	0.66	9.59E-89
Mctp1	4.77E-29	-2.838759476	0.072	0.262	1.08E-24
Ntrk2	1.39E-101	-2.886325417	0.2	0.646	3.15E-97
Lyz1	3.55E-10	-3.08898502	0.013	0.073	8.02E-06
Slc26a10	9.53E-17	-3.195278998	0.027	0.131	2.16E-12
