## Supplementary material for "Endothelial deletion of *p53* generates transitional endothelial cells and improves lung development during neonatal hyperoxia": Table S4

	p_val	avg_log2FC	pct.1	pct.2	p_val_adj
Hexb	0	-2.51507551843708	0.812	0.997	0
Gm42418	1.39472081549685e-303	-1.73405019351853	1	1	3.35737194706402e-299
Il31ra	5.74423195867104e-300	-2.22979799279241	0.833	0.996	1.38275151709129e-295
Camk1d	1.47377159390074e-292	-1.94358782669683	0.939	0.998	3.54766298083787e-288
Gm48099	1.55604830213538e-290	-2.98579368522485	0.374	0.971	3.74571947290028e-286
Cmss1	1.85492716282838e-279	-1.64735346563791	1	1	4.46518066636048e-275
Cdk8	9.52304632810312e-264	-1.63757857771794	0.959	0.999	2.29238771210098e-259
Gphn	2.16391361796656e-263	-1.48501395733497	0.991	0.999	5.20897286116911e-259
H3f3b	3.03618748024453e-252	2.06114046206387	0.985	0.979	7.30871050244464e-248
Eif1	1.0167803107303e-241	1.97923055081735	0.991	0.985	2.44759356398997e-237
Scn7a	1.10381930688246e-231	-2.20160256329727	0.717	0.992	2.65711383552745e-227
Lars2	1.90424974964034e-231	-1.2637444332999	0.992	0.999	4.58390999733423e-227
Ubb	4.29104395670643e-231	1.50700580283109	0.982	0.979	1.03294010125837e-226
Rps2	5.91733981161245e-225	2.3515936077149	0.987	0.963	1.42442203945135e-220
Gm19951	2.04630699784713e-221	-2.47957022684982	0.289	0.889	4.9258702052176e-217
Sema3c	1.60313141995285e-218	-2.19625023385761	0.79	0.978	3.85905795411051e-214
Ftl1	1.44849314233534e-211	2.55199445143547	0.989	0.972	3.48681269222964e-207
Piezo2	6.44935391576386e-208	-1.77243143660128	0.791	0.974	1.55248847460268e-203
Smarca2	5.5918935277981e-207	-2.0575510392896	0.625	0.975	1.34608061001156e-202
Nckap5	1.40012856587506e-204	-2.29158640237492	0.617	0.972	3.37038948377444e-200
Rplp0	2.0819901856927e-204	1.57298279313363	0.985	0.975	5.01176677499946e-200
Sema6a	3.59468500293445e-203	-2.04313932687989	0.564	0.967	8.6531257390638e-199
Tmsb4x	1.68606738828127e-200	1.73264262933655	0.997	0.995	4.05870141707067e-196
Rpl32	8.45765964323405e-199	1.49758727398967	0.986	0.982	2.0359278293193e-194
Cyth3	3.8728958203313e-195	-1.70199771661798	0.745	0.976	9.32283481870151e-191
Pitpnc1	1.02354375882006e-192	-1.62524885277734	0.803	0.978	2.46387453623165e-188
Clic1	1.13388813677788e-192	1.38925994666464	0.971	0.94	2.72949552285171e-188
Ppia	1.3334256630068e-192	1.21662389760054	0.986	0.985	3.20982225598998e-188
Arap2	3.69479116405154e-191	-1.8133597314635	0.576	0.958	8.89410129010488e-187
Epas1	1.71587364316511e-190	-1.40212781382072	0.926	0.997	4.13045103382706e-186
Rpl13	7.15455496198006e-185	1.18563333252072	0.992	0.995	1.72224447044784e-180
Gm15564	1.44383803517027e-184	-1.57602587682333	0.659	0.965	3.47560691826188e-180
Gng5	1.60398132829684e-184	1.26246901519514	0.971	0.954	3.86110385347616e-180
Btf3	1.18432685356823e-183	1.4308872965734	0.953	0.915	2.85091160190944e-179
Prickle2	5.42410850171906e-183	-2.58358983339718	0.571	0.934	1.30569139853381e-178
Prkce	2.00785220179475e-182	-1.60952229059322	0.752	0.964	4.83330182016033e-178
Msi2	1.11565051501708e-181	-1.7653425924936	0.653	0.964	2.68559391974912e-177
Ptprg	1.19623186268652e-181	-1.53253571140538	0.866	0.976	2.87956933985899e-177
Pfn1	3.24691998751427e-180	1.48984033958584	0.965	0.943	7.81598579394436e-176
Ankrd44	2.07852479865107e-179	-2.16574520729469	0.431	0.913	5.00342489531286e-175
Bmpr2	2.73278138822896e-179	-1.3579394761447	0.894	0.989	6.57835135774475e-175
Rpl9	6.41206101008329e-179	1.37192615306048	0.975	0.956	1.54351132634725e-174
Eif5a	2.09099701947994e-178	1.96486504822269	0.905	0.793	5.03344802529212e-174
Ehd4	1.13018097893133e-177	-1.24030805520766	0.922	0.996	2.7205716524835e-173
Thbd	4.95042538585906e-177	-1.72538982064817	0.636	0.967	1.19166639888399e-172
Rps18	9.76669371409087e-176	1.4088398130232	0.976	0.972	2.35103851085595e-171
Rhoc	1.89662234513247e-175	1.97677980397897	0.945	0.886	4.56554930920287e-171
Ctnnd1	9.81191856980832e-174	-1.31320195133451	0.829	0.973	2.36192503812426e-169
Fth1	2.30760424368238e-172	1.85020330538171	0.981	0.961	5.55486493539221e-168
Tspan7	2.66518782285144e-170	-1.36765970810825	0.841	0.992	6.41564012716799e-166
Gm10076	3.71250331138293e-170	1.53686162692941	0.957	0.911	8.93673797116098e-166
Rpl15	7.51391842436109e-170	1.2462976398457	0.971	0.965	1.8087504431122e-165
Rpsa	1.49577859165024e-169	1.47681049043816	0.985	0.976	3.60063822582046e-165
Arl15	4.71595851493821e-169	-1.78240701192756	0.767	0.974	1.13522553371593e-164
Calcrl	3.49581313642111e-167	-1.63724062319534	0.847	0.993	8.41512138199291e-163
Shank3	1.71892677310483e-165	-1.60150638586629	0.566	0.939	4.13780052821795e-161
Cdk14	1.14018644887477e-164	-1.72916678727632	0.693	0.941	2.74465681973135e-160
Tmtc2	1.91052012662652e-164	-2.01596358457727	0.639	0.941	4.59900404881537e-160
Eln	3.02187404206848e-164	-2.07940692084467	0.461	0.933	7.27425519406725e-160
mt-Nd4	2.31318994074014e-162	-1.24009687624859	0.975	0.976	5.56831082534967e-158
Hint1	4.29976694352855e-162	1.52014804232928	0.941	0.879	1.03503989864619e-157
Arhgef12	1.16284928589898e-161	-1.17977376174141	0.924	0.986	2.79921080101602e-157
Chchd2	2.8706400227333e-159	1.10296837668953	0.975	0.965	6.91020466272359e-155
Rpl11	2.98474522187898e-159	1.15672719014673	0.985	0.982	7.18487869810707e-155
Egfl7	1.12852046352775e-158	1.599270550948	0.989	0.991	2.716574459804e-154
Rpl19	1.57975478567689e-158	1.03177381316612	0.984	0.975	3.80278572008142e-154
Arhgef3	1.82104817400847e-158	-1.48939549180224	0.811	0.971	4.38362716447319e-154
Rps5	2.82994780235813e-158	1.28926607668435	0.98	0.972	6.81225034983649e-154
Esd	7.69790726152703e-155	3.65285396169749	0.852	0.667	1.85304023599479e-150
Tspo	9.2710669892332e-155	1.92919562323743	0.902	0.748	2.23173124564822e-150
Sh3pxd2a	2.22148380415025e-154	-1.61346894445545	0.542	0.923	5.34755581335047e-150
AY036118	4.64224703637582e-154	-1.40244041311363	0.994	0.999	1.11748170659639e-149
Elob	2.02112252475535e-153	1.18241947403712	0.956	0.932	4.86524614159107e-149
Mcc	2.13853172044706e-153	-1.51331291161724	0.751	0.962	5.14787355746017e-149
Pcdh17	3.58932874845033e-152	-1.38615039810153	0.911	0.988	8.64023216326962e-148
Ptgfrn	4.73596029074185e-152	-1.64292736968101	0.446	0.922	1.14004036118738e-147
Ncald	5.13379103911425e-152	-2.39144584495476	0.308	0.813	1.23580617893558e-147
Rps3	2.34476585042203e-151	1.20448118237722	0.975	0.969	5.64432035513591e-147
Rpl21	5.26791075762483e-151	1.14477443647344	0.974	0.961	1.26809147757545e-146
Foxp1	5.01791998817113e-150	-1.37938332119854	0.85	0.983	1.20791369955255e-145
Rpl18	1.09018645393487e-149	1.14336557835698	0.975	0.966	2.62429683191203e-145
Lyn	1.11726751585652e-149	-1.33756605926739	0.737	0.97	2.68948636416981e-145
Naca	4.65554256330835e-149	1.10656195128708	0.958	0.948	1.12068220583959e-144
Ubc	1.32029233896751e-148	1.34984329342587	0.968	0.951	3.17820771836259e-144
Rpl3	6.6562372131171e-148	1.21906012097041	0.963	0.951	1.60228942194155e-143
Rpl29	1.98368023691459e-147	1.21507670851086	0.956	0.943	4.7751150663008e-143
Fmo1	2.70764037097943e-147	-1.44784312745857	0.337	0.902	6.51783190102168e-143
Sptbn1	4.17295190529938e-147	-0.792126326990692	0.993	0.997	1.00451298264367e-142
Adgrf5	1.9939174209081e-146	-0.966130496180879	0.964	0.997	4.79975801560998e-142
Ptprm	4.65909030724689e-146	-1.45877757604229	0.962	0.987	1.12153621876047e-141
S100a6	1.21248515808812e-145	3.43002613520782	0.799	0.431	2.91869427254971e-141
Pard3b	6.3622655593278e-144	-1.64085774781968	0.576	0.919	1.53152456544139e-139
Arhgef15	2.19181237039502e-143	-1.50149436567643	0.51	0.927	5.27613073801488e-139
Rpl27a	3.74233017468089e-143	0.930086179729665	0.987	0.99	9.00853719649183e-139
Nme2	4.36833196868678e-143	1.348136575526	0.946	0.914	1.05154487150228e-138
Fendrr	5.36587215105023e-142	-1.3741642331804	0.699	0.957	1.29167274420081e-137
Pde3a	7.42897436344418e-142	-1.94017264842014	0.582	0.926	1.78830270876828e-137
Cyyr1	9.79329250283149e-142	-1.36852329395468	0.799	0.986	2.3574413712816e-137
D8Ertd738e	5.16385526938592e-141	1.43771223514539	0.901	0.778	1.24304324044658e-136
2410006H16Rik	5.2676646711875e-141	2.96583650841046	0.815	0.555	1.26803223964825e-136
Rpl41	1.82782938592978e-140	1.06270676917572	0.992	0.988	4.39995089781016e-136
Psma3	1.3306925106728e-139	1.38308223849611	0.916	0.861	3.20324301169157e-135
Rps27a	1.55465823734039e-139	1.09846824446568	0.988	0.986	3.74237330892579e-135
Dach1	1.7625054265233e-139	-1.73792843910221	0.796	0.958	4.24270306272689e-135
Gnaq	6.62271247659803e-139	-1.14210424198448	0.802	0.969	1.59421934736668e-134
Sat1	1.70236594862652e-138	2.32755124600574	0.872	0.681	4.09793531153377e-134
Gapdh	2.14130232950586e-138	1.75504523808714	0.899	0.822	5.1545429675865e-134
Selenof	1.10646060183083e-137	1.13987775864926	0.946	0.913	2.66347196072718e-133
Podxl	1.64424845536491e-137	-1.23685454556338	0.802	0.979	3.9580348817544e-133
Slco2a1	1.8474476535272e-137	-1.46111788102063	0.589	0.946	4.44717599157067e-133
Snhg1	3.07584774256545e-137	3.65129646553579	0.756	0.398	7.40418068590356e-133
Rpl8	4.62242866944116e-137	0.990768129076807	0.98	0.983	1.11271102930788e-132
Ctsl	6.25954440209943e-137	1.56689136601536	0.921	0.8	1.50679752847337e-132
Rbms1	1.14215217502768e-136	-0.987483908840159	0.95	0.99	2.74938871572663e-132
Aprt	1.61725369639618e-136	2.65007908280502	0.792	0.504	3.89305309796488e-132
Phlpp1	1.91029130190996e-136	-1.67118056028634	0.582	0.925	4.59845322195765e-132
Cep85l	2.12984534020042e-136	-1.6283001280065	0.459	0.894	5.12696370293045e-132
Rasal2	2.71450945307338e-136	-1.37403853649724	0.754	0.944	6.53436715543825e-132
Gpx4	4.39360792937862e-136	1.52675014663744	0.904	0.829	1.05762930076002e-131
Rpl12	1.38921974831059e-134	1.62979690919165	0.944	0.923	3.34412977813324e-130
Mt1	3.31007366245497e-134	5.25742688442685	0.548	0.053	7.9680093202616e-130
Psd3	4.13888309008365e-134	-1.94458428559698	0.549	0.902	9.96311937444936e-130
Dpysl2	1.69147022196096e-133	-1.31361656482704	0.648	0.944	4.07170711830442e-129
Rpl24	2.88207680591492e-133	0.870078344149098	0.982	0.987	6.93773528719839e-129
Vav3	2.0934049891121e-132	-1.74366325183836	0.514	0.885	5.03924448979065e-128
Ets1	3.71236352286922e-132	-1.06482881979299	0.884	0.984	8.93640147225079e-128
Npm1	6.2525286310342e-132	1.51256545045455	0.922	0.887	1.50510869206255e-127
Galnt18	9.25710372306141e-132	-1.39767724271802	0.645	0.946	2.22837000821534e-127
Casz1	1.22699542143268e-131	-1.36819858074378	0.533	0.925	2.95362337847274e-127
Vim	1.22951072277566e-131	1.05380973639002	0.995	0.993	2.95967821186558e-127
Sumo2	2.16671343874524e-131	1.16568308662577	0.934	0.893	5.21571258974754e-127
Ppp1r14b	4.85754995227617e-131	1.85142009638915	0.839	0.634	1.16930942451192e-126
Rps3a1	5.89971257957717e-131	1.00608766479591	0.974	0.976	1.42017881215582e-126
Gas5	2.49354173930735e-130	2.03035425202874	0.909	0.849	6.00245367486066e-126
Dlc1	2.76341777016894e-130	-1.12388260256802	0.802	0.976	6.65209925635068e-126
Cavin2	4.15757918289537e-130	-1.23878584918642	0.866	0.988	1.00081246090657e-125
Cox8a	2.62521197467852e-129	1.07476094656588	0.955	0.927	6.31941026544614e-125
Ran	2.72044536197305e-128	1.63859068913137	0.87	0.749	6.54865607534152e-124
Hip1	6.93250308453634e-128	-1.31231544570641	0.654	0.938	1.66879214250959e-123
Arpc1b	7.21274552891048e-128	1.46916574394166	0.892	0.775	1.73625210371933e-123
Sh3bgrl3	7.52941229409554e-127	1.2639515130908	0.93	0.892	1.81248012743468e-122
Scn3b	1.1099808103937e-126	-1.72229371841591	0.36	0.841	2.67194580677972e-122
Actg1	1.59347618644255e-125	1.11295295462866	0.99	0.985	3.8358158760045e-121
Mmp15	2.818233472695e-125	-1.71547174714765	0.306	0.818	6.7840516154714e-121
Hpgd	8.89770972853505e-125	-1.42007152931517	0.442	0.931	2.14185668585296e-120
Sipa1l1	1.27648177468476e-123	-1.54450073216939	0.461	0.887	3.07274692802116e-119
Jund	1.55311595844419e-123	1.53457492675682	0.944	0.899	3.73866073516686e-119
Eif5	2.18282752757977e-123	1.92397819859783	0.893	0.808	5.25450242439002e-119
Cd63	4.96823951414846e-123	3.43017730407273	0.647	0.219	1.19595461584582e-118
Rpl10a	9.54915470918011e-123	1.34930898946023	0.938	0.896	2.29867252159384e-118
Heg1	4.80915809699178e-122	-1.40669314917435	0.675	0.949	1.15766053710786e-117
Exoc4	8.55322542633946e-122	-1.44563512438255	0.714	0.924	2.05893242462844e-117
Numb	1.00103576443479e-121	-1.34697789152711	0.721	0.938	2.40969329214744e-117
Hmbox1	2.86159694450929e-121	-1.30144864753262	0.598	0.932	6.88843616482276e-117
Atp5f1	3.39579494445518e-121	1.20585912631683	0.908	0.848	8.1743575902925e-117
Psmb6	3.81793305891877e-121	1.39919269372666	0.873	0.733	9.19052845942926e-117
Nfia	8.7703187710532e-121	-1.47896090351145	0.608	0.915	2.11119113456793e-116
Dynll1	1.92288785682764e-120	1.06361678330889	0.982	0.973	4.6287756489555e-116
Fgd5	2.24801019231663e-120	-1.15778035436763	0.684	0.95	5.41141013494459e-116
Rbx1	3.51977177093948e-120	1.17070490803818	0.923	0.868	8.47279460700553e-116
Clic5	3.65741982983967e-120	-1.12675913398699	0.802	0.975	8.80414101439006e-116
Myo18a	6.05554734124706e-120	-1.43161242492291	0.533	0.891	1.45769135598499e-115
Elmo1	8.50795366715475e-120	-1.14150956666688	0.866	0.961	2.04803460675749e-115
Ifrd1	8.88648839890438e-120	2.2021529025278	0.808	0.546	2.13915548738426e-115
AU020206	2.31887593300034e-119	-2.43319937086411	0.139	0.602	5.58199814591842e-115
Etl4	2.73443002386229e-119	-1.68992080854121	0.476	0.865	6.5823199534413e-115
Bri3	9.75328784710539e-119	1.40034139923482	0.888	0.803	2.34781145055521e-114
Zfp608	1.31346478865952e-118	-1.54866557206243	0.6	0.898	3.1617724392612e-114
Itga1	1.65625765690129e-118	-1.57294452088192	0.584	0.927	3.98694343169279e-114
Rpl36	6.49718009066759e-118	0.906943337922981	0.984	0.984	1.5640011914255e-113
Psmd8	9.75713930185409e-118	1.8447099665605	0.863	0.713	2.34873857274232e-113
Ppp1r16b	1.03681585460247e-117	-1.30319074803832	0.594	0.927	2.49582312519907e-113
Atp6v1g1	1.11275127779669e-117	1.23088735923653	0.905	0.848	2.6786148759122e-113
Meis1	1.80409373900627e-117	-1.79587103175361	0.385	0.816	4.34281444853589e-113
Myzap	4.53842248633716e-117	-1.23258338568735	0.689	0.953	1.09248906091108e-112
Ptprk	6.97167725484877e-117	-1.29559806346789	0.799	0.945	1.6782221487872e-112
Adgra3	7.61565249244069e-117	-1.88160611531131	0.263	0.746	1.83323986798032e-112
mt-Co1	2.23386440129307e-116	-0.869835783745169	0.994	0.992	5.37735838679268e-112
Gabarap	3.83393825438329e-116	1.31160959557557	0.903	0.852	9.22905616595146e-112
St5	6.32683469347318e-116	-1.33213417346341	0.599	0.92	1.52299564741286e-111
S100a11	9.14973408726777e-116	1.50370595284447	0.903	0.822	2.2025239894871e-111
Cox5a	3.07401344657363e-115	1.33322994431718	0.881	0.776	7.39976516859205e-111
1110038B12Rik	3.39512393217738e-115	3.36041659271422	0.649	0.263	8.1727423295374e-111
Agap1	3.64117161309023e-115	-1.34616380332596	0.544	0.9	8.76502830703081e-111
Rasgef1a	5.48649765080956e-115	-1.53756762391876	0.394	0.854	1.32070971450288e-110
Vdac2	8.6574913939598e-115	1.25007922122962	0.899	0.823	2.084031328354e-110
Fxyd5	2.58400372899641e-114	1.54369725419093	0.888	0.74	6.22021377644015e-110
Rpl26	3.4758247943521e-114	0.931911263246413	0.978	0.975	8.36700544496439e-110
Ttc28	4.60134283601275e-114	-1.29123525323942	0.628	0.925	1.10763524748499e-109
Rps13	1.03627505365517e-113	0.984714642834196	0.973	0.964	2.49452130915873e-109
Txndc17	1.3358818545704e-113	1.40967656602707	0.869	0.753	3.21573480032187e-109
Atp5g1	1.41798385116401e-113	1.39775626809556	0.878	0.759	3.41337072652201e-109
mt-Nd2	1.69347682140726e-113	-0.986939937736099	0.973	0.978	4.07653740449156e-109
Eif4a1	4.40827700923423e-113	1.15820540447814	0.95	0.927	1.06116044166286e-108
Clta	4.76446846788055e-113	1.18818546330375	0.907	0.839	1.14690284958821e-108
Rpl10	5.73655817654634e-113	1.05787423442237	0.959	0.933	1.38090428425823e-108
Rpl7a	6.69094009143234e-113	0.964719607174902	0.962	0.956	1.61064309880959e-108
Calm1	2.79053824412238e-112	0.871499726758554	0.986	0.99	6.7173836612514e-108
Sept7	6.79007733876994e-112	1.25452307989094	0.929	0.901	1.6345074169887e-107
Rpl28	9.80080484581159e-112	0.957781618847773	0.989	0.975	2.35924974248377e-107
Emc6	2.05895449484753e-111	1.84627077444145	0.766	0.521	4.95631525999698e-107
Antxr1	2.45976573176408e-111	-1.48628995340674	0.413	0.845	5.9211480695025e-107
Hsp90ab1	2.75322936048736e-111	0.728034398702675	0.989	0.989	6.62757371656518e-107
Srsf7	4.58276562641226e-111	1.79491662875565	0.811	0.605	1.10316334158996e-106
Bcam	8.53646038807375e-111	-1.52055154012236	0.342	0.814	2.05489674461711e-106
Cd36	1.98101698875042e-110	-1.16903679766569	0.75	0.966	4.76870409532002e-106
Edf1	4.53594668529295e-110	1.18605902189094	0.897	0.821	1.09189308608372e-105
Hipk2	6.13341078586192e-110	-1.40670103880497	0.491	0.883	1.47643464437268e-105
Afap1l1	7.86660564437747e-110	-0.942255004576697	0.835	0.972	1.89364931071454e-105
Ahr	1.16442669019883e-109	-1.19872174517939	0.652	0.949	2.80300792864663e-105
Tomm20	3.21596529195824e-109	1.28984797230171	0.883	0.817	7.74147165080188e-105
Rps28	6.01231583199171e-109	0.902800044186177	0.983	0.98	1.44728466707704e-104
Pde4d	1.14720196408455e-108	-1.24441790821215	0.778	0.952	2.76154456794433e-104
Tnfrsf12a	1.96220232667571e-108	3.5994227953623	0.592	0.18	4.72341344077376e-104
Klf7	2.64356526757499e-108	-0.979389421606979	0.86	0.971	6.36359031210652e-104
2610307P16Rik	2.71068154820943e-108	-1.63786939426058	0.497	0.856	6.52515262284974e-104
Taldo1	2.995724378985e-108	2.88566036576253	0.836	0.714	7.21130772509268e-104
Add3	4.86495170114295e-108	-1.17476066272755	0.645	0.939	1.17109117349913e-103
Chchd1	5.47178946593351e-108	1.81070304192794	0.779	0.564	1.31716916023952e-103
Anxa5	5.69078372603672e-108	1.52461008634056	0.914	0.84	1.36988545853156e-103
Anxa2	7.79750464232922e-108	1.4298328469162	0.92	0.88	1.87701531750149e-103
Serf2	1.74931240867359e-107	0.799563236940318	0.972	0.978	4.21094483015907e-103
Samd12	6.60840342060171e-107	-1.94234621083264	0.261	0.712	1.59077487140724e-102
Anks1	1.71433443750009e-106	-1.41979565326453	0.418	0.839	4.12674585795022e-102
Antxr2	5.30744056289309e-106	-1.72264745894236	0.538	0.849	1.27760709229963e-101
Selenow	6.3538374256425e-106	1.14700071120766	0.911	0.871	1.52949574510066e-101
Eif6	1.00412317634674e-105	1.88927622193941	0.761	0.495	2.41712531010188e-101
Casc4	1.1757953105563e-105	-1.64625012301905	0.314	0.77	2.83037447157113e-101
Eif4ebp1	1.81701631328456e-105	2.57916026337741	0.673	0.315	4.37392166933859e-101
Adgrl1	3.2294278469118e-105	-1.64524507933731	0.248	0.719	7.77387871308609e-101
Rps10	3.77978008606522e-105	0.922143750699304	0.977	0.983	9.09868662317621e-101
Atp5d	4.10575051121966e-105	1.24599104574313	0.88	0.755	9.88336263060797e-101
Marcks	7.0820605183613e-105	-1.03128920772976	0.861	0.97	1.70479360797993e-100
Macf1	7.85459841154995e-105	-0.701429430548736	0.968	0.988	1.8907589296283e-100
Id3	1.32405748433693e-104	1.46342130503837	0.938	0.943	3.18727117629585e-100
Ube2m	5.00965713976561e-104	1.69940586364407	0.79	0.581	1.20592466668438e-99
Timm13	5.09989481805496e-104	1.48271433151717	0.83	0.68	1.22764668060219e-99
Rbm3	1.8953816318553e-103	1.17596909662266	0.92	0.893	4.56256266420208e-99
Myl6	1.90325730642836e-103	0.838784885649918	0.992	0.996	4.58152098803436e-99
Rps24	3.54475603851574e-103	0.837088455066839	0.987	0.993	8.5329367359151e-99
Tnfsf10	9.80249419690636e-103	-1.18603980581409	0.549	0.919	2.3596564030793e-98
Uqcrb	1.54363744548534e-102	0.975540800856754	0.933	0.911	3.71584405877231e-98
Aff3	2.73670229026759e-102	-1.51596006827369	0.772	0.941	6.58778975313215e-98
Plin2	3.74151587200409e-102	2.48944555883138	0.704	0.401	9.00657700708825e-98
Nin	6.57096922096394e-102	-1.47962055099741	0.405	0.823	1.58176371087044e-97
Raph1	1.04569056056152e-101	-1.25270802578603	0.641	0.902	2.5171863173837e-97
Cct4	1.08778021035781e-101	1.56434797521961	0.814	0.668	2.61850452237333e-97
Tmcc3	1.90051921919506e-101	-1.22692873607844	0.566	0.891	4.57492986444636e-97
Ssh2	5.85824695309371e-101	-1.21861007401565	0.597	0.897	1.41019720654872e-96
Nf1	6.02086337562328e-101	-1.34123458909406	0.568	0.888	1.44934223178004e-96
Kat2b	7.58128084762227e-101	-1.37561194178673	0.427	0.832	1.82496592563963e-96
Ccnd2	1.00355526550033e-100	-1.58601244202117	0.415	0.815	2.41575823511238e-96
Eef1d	1.60363727674839e-100	1.37932030705841	0.838	0.712	3.86027565258872e-96
Ldlrad4	1.6475671586326e-100	-1.80264482114536	0.526	0.832	3.96602366426039e-96
Myo10	1.69581779972944e-100	-1.09005024395399	0.786	0.946	4.0821726075087e-96
Glp1r	1.71695627952085e-100	-2.08661465029	0.177	0.602	4.1330571560626e-96
Plcb1	2.0380965625847e-100	-2.21117537930083	0.407	0.75	4.90610604545389e-96
Ldb2	3.33319925271754e-100	-1.47745526279788	0.663	0.937	8.02367724114166e-96
Prx	5.45033670355696e-100	-1.3034059232868	0.562	0.898	1.31200505128023e-95
Sema3f	1.2856110747932e-99	-1.30592187701034	0.506	0.881	3.09472297924219e-95
Ghr	1.55838180352342e-99	-1.24222623228835	0.766	0.94	3.75133667744157e-95
Mrps18b	2.1569111097935e-99	3.22859575661935	0.553	0.156	5.19211642349491e-95
Dpp4	6.70692413913485e-99	-1.61270274322953	0.194	0.658	1.61449077877254e-94
Prickle1	1.00808850979935e-98	-1.43332074203662	0.527	0.865	2.426670660789e-94
Nfib	2.6437741641364e-98	-0.870285221953812	0.956	0.991	6.36409316790914e-94
Mxd4	2.828847936043e-98	-1.23942937528463	0.491	0.882	6.8096027516427e-94
Mrps14	2.90932876374182e-98	1.49812610187706	0.81	0.652	7.00333620007931e-94
Ccdc85a	9.70987063442687e-98	-1.63702262556525	0.48	0.823	2.33736005911924e-93
Atp6v0b	1.5691253706996e-97	1.32345023309971	0.871	0.769	3.77719859234808e-93
Lifr	2.41322592531145e-97	-1.69133235317131	0.278	0.719	5.80911744740971e-93
Pam	5.06014506465246e-97	-1.09293064294237	0.744	0.933	1.21807811996314e-92
Bach2	6.16917264942744e-97	-1.50666044763854	0.387	0.804	1.48504324017017e-92
Slc25a4	1.06754890178999e-96	1.14069795667121	0.896	0.819	2.56980371638886e-92
Myl12a	1.07198940644851e-96	0.998848375854902	0.959	0.957	2.58049289920286e-92
Rpl36al	1.56281328258176e-96	1.0187267811309	0.927	0.889	3.7620041338308e-92
Thsd1	8.36638777943388e-96	-1.28360565009738	0.459	0.849	2.01395686626532e-91
Klf12	1.70788827363445e-95	-2.2341403987923	0.229	0.624	4.11122865229285e-91
Foxn3	2.51375091990701e-95	-1.17560327298092	0.533	0.895	6.05110121440015e-91
Jup	5.47164221860046e-95	-0.892287939526601	0.797	0.983	1.3171337148615e-90
Nrp1	8.08149816448859e-95	-1.02534259174391	0.895	0.982	1.94537823815569e-90
Ndufb8	8.65266383723173e-95	1.30216625225162	0.839	0.74	2.08286923889842e-90
Elovl5	9.28784699529505e-95	-1.29196522006511	0.458	0.836	2.23577052870743e-90
Tubb6	1.08614065459813e-94	3.07725668699321	0.563	0.171	2.61455778374862e-90
Eif2s1	1.15158789915428e-94	1.8590862486169	0.73	0.495	2.77210239084419e-90
mt-Nd5	1.25089545979468e-94	-1.14449263633098	0.781	0.928	3.01115555081774e-90
Hspe1	2.51707814289464e-94	1.55687474164251	0.817	0.678	6.05911050557598e-90
Timm17a	3.0295045851851e-94	1.66467432964892	0.774	0.567	7.29262343745758e-90
Ly6e	4.23091507485168e-94	-0.855297190983097	0.838	0.982	1.0184658768183e-89
Gadd45g	8.57548173432822e-94	3.20645925850688	0.664	0.302	2.06428996308749e-89
Mid2	9.55833092881657e-94	-1.36582243798872	0.508	0.85	2.30088142118472e-89
Sparc	1.09022520140458e-93	0.788937175895505	0.995	0.995	2.62439010482111e-89
Prkch	1.09273846971905e-93	-0.957758278467968	0.817	0.954	2.6304400443077e-89
Polr1d	1.15249650508141e-93	1.28337804742571	0.828	0.717	2.77428958703197e-89
Rheb	1.21425741384436e-93	1.29532406975398	0.843	0.735	2.92296044660615e-89
Hdac7	1.53267731178774e-93	-0.958693305096065	0.715	0.947	3.68946082493544e-89
Kif13a	1.58965616749572e-93	-1.26396500645996	0.486	0.853	3.8266203263957e-89
Smdt1	1.67959215286126e-93	1.04777131903372	0.896	0.827	4.04311423036764e-89
Mbnl2	3.22171914134261e-93	-0.784497699250813	0.905	0.97	7.75532231703993e-89
Inpp5a	4.7509782065235e-93	-1.26521037331633	0.533	0.866	1.14365547387434e-88
Tmed9	5.31011648947942e-93	1.18628061069454	0.866	0.771	1.27825124134749e-88
Ndufab1	7.44624036485450e-93	1.32879510384573	0.844	0.732	1.79245898062777e-88
Srp14	7.77299401566356e-93	1.14296127088849	0.863	0.771	1.87111511945053e-88
Tagln2	8.17698563376293e-93	1.01374781358627	0.948	0.939	1.96836398175941e-88
Nbea	1.00455386414914e-92	-1.15337988198283	0.621	0.906	2.41816206177982e-88
Airn	1.13363509110542e-92	-1.53162575999221	0.621	0.858	2.72888639130896e-88
Stard9	1.13429727426516e-92	-1.12428777047936	0.611	0.891	2.7304803986111e-88
Zswim6	1.24633143846321e-92	-1.12361234348222	0.725	0.93	3.00016903866865e-88
Dnmt3a	1.28007891884516e-92	-1.47033487759206	0.319	0.761	3.08140597344408e-88
Slc25a5	1.92001460935122e-92	1.21910213743431	0.874	0.788	4.62185916763026e-88
Dock9	9.67895283899583e-92	-1.15381001905916	0.641	0.917	2.32991752740308e-87
Krtcap2	1.16244199694163e-91	1.26299548130497	0.868	0.757	2.79823037503788e-87
Atp5j2	1.75695938250896e-91	0.950671513962336	0.92	0.91	4.22935262557557e-87
Gm30382	1.89196698449109e-91	-1.6106108676378	0.561	0.853	4.55434292506696e-87
mt-Nd1	2.05069534198909e-91	-0.865226297780652	0.952	0.959	4.93643382723613e-87
Atp6v0c	2.05401404257017e-91	1.23258294560944	0.878	0.805	4.94442260327491e-87
Hist1h1c	3.32479662769531e-91	3.36731530540629	0.616	0.269	8.00345044218814e-87
Rps11	4.37047641681672e-91	0.896411499129709	0.974	0.975	1.05206108305612e-86
Clstn1	1.64537854815123e-90	-1.21141022741052	0.504	0.872	3.96075524110964e-86
Emilin1	2.08153204385912e-90	-1.57925142301106	0.166	0.597	5.01066393597768e-86
Oaz1	2.65948618733384e-90	1.08121719719007	0.923	0.868	6.40191515015001e-86
Ciao2b	5.47890713726597e-90	1.79466679269653	0.727	0.489	1.31888252608267e-85
Stard8	7.56286973587271e-90	-1.54328725728831	0.403	0.779	1.82053400281928e-85
Cavin3	8.30037205836735e-90	2.29709698899981	0.667	0.319	1.99806556189019e-85
Adrb1	1.29374594585789e-89	-1.21345502609219	0.491	0.878	3.11430524086911e-85
Pecam1	1.48331196858075e-89	-0.567077777515445	0.982	0.997	3.57062857076757e-85
Psmb5	1.63685486232627e-89	1.33582303364366	0.829	0.726	3.9402370245918e-85
Arpc3	2.50663931542068e-89	0.878186831416738	0.956	0.944	6.03398216008067e-85
Csrp1	2.6859261332148e-89	1.32152010371794	0.914	0.881	6.46556138787467e-85
Pdcd5	2.96889201689358e-89	1.19352237520574	0.846	0.748	7.14671686306624e-85
Tm4sf1	4.07959334014282e-89	1.46762465072803	0.926	0.887	9.82039708839179e-85
Slc8a1	8.7782013719325e-89	-1.78319808448814	0.338	0.719	2.11308863425159e-84
Sik3	1.19933315570394e-88	-1.30368382198027	0.619	0.872	2.88703477241052e-84
Ndufa7	1.23585049281091e-88	1.10309329903186	0.883	0.823	2.97493930629443e-84
Nfix	1.55425924490375e-88	-1.64042608135426	0.234	0.658	3.7414128543323e-84
Bcas3	1.72701396535596e-88	-1.72073476093273	0.34	0.728	4.15726801740487e-84
U2af1	1.89026206582729e-88	1.39081438581145	0.808	0.657	4.55023884485945e-84
Cfl1	2.59104577012289e-88	0.727631184366886	0.981	0.982	6.23716537783982e-84
Ptk2	3.06754493277165e-88	-0.875544992321809	0.804	0.948	7.38419416216791e-84
Rpl17	3.10888008206044e-88	0.841471355081256	0.97	0.969	7.4836961335359e-84
Eif3i	3.40356946632131e-88	1.42959629591171	0.787	0.626	8.19307241932867e-84
Adgrl2	3.92370993024234e-88	-0.929565859292973	0.959	0.988	9.44515454407936e-84
Ddx3x	3.96363647926498e-88	-0.908320399656086	0.757	0.957	9.54126573288666e-84
Txnl1	3.97799768858573e-88	1.38061992104291	0.807	0.67	9.57583603596356e-84
Cox5b	6.0662628616955e-88	1.08221526393912	0.905	0.866	1.46027079606734e-83
Rpl22	6.44180912797685e-88	0.798816916000186	0.973	0.959	1.55067229328659e-83
Adamts10	8.58102872955286e-88	-1.81637745205709	0.184	0.598	2.06562523577796e-83
Hist1h1e	1.27208978457674e-87	1.81048217439054	0.754	0.496	3.06217452943314e-83
Pitpnm2	1.3170712031305e-87	-1.10671029163755	0.554	0.879	3.17045380017574e-83
Rplp1	1.378376384451e-87	0.835484494010769	0.977	0.984	3.31802763265045e-83
Maml3	2.84946353699053e-87	-1.30838923103052	0.628	0.873	6.85922862624361e-83
Sec61g	2.87068753795324e-87	1.00130201110305	0.919	0.869	6.91031904136104e-83
Timm23	2.64046210680809e-86	1.57310836800004	0.758	0.572	6.35612038350844e-82
Daam1	2.95066040049726e-86	-1.07528656969137	0.659	0.9	7.102829716077e-82
Fchsd2	6.06884273384355e-86	-1.13352984570361	0.556	0.891	1.46089182289082e-81
Fdx2	6.59969186785145e-86	2.29761575765614	0.603	0.263	1.5886778264292e-81
Hspa8	8.99153126068269e-86	0.72111076581032	0.984	0.985	2.16444140507154e-81
Fmnl2	2.28215208745205e-85	-1.33817603427008	0.56	0.865	5.49359650491457e-81
Aplp2	2.69143227142764e-85	-0.713011341409461	0.904	0.976	6.47881576378061e-81
Glcci1	2.99074148547187e-85	-1.87158129106398	0.189	0.594	7.19931290382787e-81
Igf1r	7.93808161365436e-85	-1.40054269609618	0.473	0.818	1.91085500603888e-80
Sema5a	9.84134476833499e-85	-2.82732581155873	0.079	0.423	2.3690085126336e-80
Psma2	1.05156275303548e-84	1.0683321793101	0.872	0.806	2.53132185910701e-80
Stim2	1.93019375928532e-84	-1.06094337566603	0.639	0.901	4.64636241735162e-80
Gask1b	2.38685056134675e-84	-2.00619662666205	0.265	0.641	5.74562667127389e-80
Rabac1	2.69484624311357e-84	1.18694392357534	0.872	0.81	6.48703387642298e-80
Card19	5.46959492972214e-84	1.61164416506333	0.771	0.561	1.31664089148271e-79
Rps16	6.02809208624761e-84	0.786964205934842	0.974	0.977	1.45108232700152e-79
Rras	7.3562698989137e-84	1.30801385965458	0.843	0.7	1.77080129006651e-79
Arhgap20	1.06856340946783e-83	-2.26446183667232	0.111	0.48	2.57224583927096e-79
Rere	2.69103348586148e-83	-1.15716283746548	0.6	0.866	6.47785580716575e-79
Ube2i	2.95945028979254e-83	1.14381040595822	0.857	0.769	7.1239887375886e-79
Exoc3l4	3.04671721074764e-83	2.56464561991217	0.569	0.224	7.33405766971171e-79
Kcnh1	3.42835483394429e-83	-2.18662401759523	0.147	0.516	8.25273575627069e-79
Fry	3.67126744213068e-83	-1.36310126716207	0.432	0.796	8.83747498669698e-79
Tspan18	5.68963150116607e-83	-1.05246377630117	0.642	0.925	1.3696080949607e-78
Litaf	6.06595253962866e-83	1.36776991396348	0.832	0.65	1.46019609533941e-78
Sema6d	1.61562063846947e-82	-1.09973742130638	0.772	0.952	3.88912200092371e-78
Gm4258	1.99683652798759e-82	-1.16640625577144	0.623	0.888	4.80678489017172e-78
Pik3r3	2.74437456074384e-82	-1.41302635166216	0.337	0.742	6.60625844262258e-78
Rin2	4.28872172847611e-82	-1.2136581877635	0.392	0.794	1.03238109447877e-77
Mrps18a	4.43841977514712e-82	1.73705989426668	0.705	0.451	1.06841640827341e-77
Rbfox2	4.88877739903205e-82	-1.00502106024806	0.672	0.9	1.176826495495e-77
Vps29	5.8540883791692e-82	1.25880745361898	0.813	0.686	1.40919615463361e-77
Lrrk2	6.76200370820882e-82	-1.42601963405425	0.344	0.745	1.62774953264003e-77
Klhl5	6.87190688380267e-82	-0.998658448087289	0.76	0.949	1.65420542506898e-77
H2afz	1.06437712759833e-81	1.15608128017981	0.884	0.849	2.5621686215547e-77
Selenok	1.07260059887141e-81	0.911428030659159	0.941	0.907	2.58196416160326e-77
Tmem100	1.56335019045877e-81	-0.842035423699418	0.632	0.973	3.76329657847234e-77
Rpl23	1.76701075996965e-81	0.656442467320475	0.987	0.992	4.25354830139895e-77
Rer1	2.33084680598121e-81	1.32086335928765	0.787	0.61	5.61081443135796e-77
Pkm	2.98227551265457e-81	1.47412070132158	0.826	0.736	7.17893361406207e-77
Adgrl3	8.12913655248792e-81	-1.28956415719329	0.794	0.937	1.95684575091489e-76
Rpl30	1.35558458986187e-80	0.728790288567276	0.977	0.982	3.2631632247155e-76
Txn1	1.56041693169882e-80	0.981260341790616	0.947	0.926	3.7562356379854e-76
Rps8	1.66017735528908e-80	0.615529634624167	0.986	0.991	3.99637892965188e-76
Cstb	1.99415024934462e-80	2.2458010437715	0.699	0.472	4.80031848022237e-76
Cox7a2	2.0726603300911e-80	0.860938137618608	0.921	0.918	4.98930794659529e-76
Bax	2.31179474005193e-80	1.3551288717959	0.907	0.83	5.56495229825301e-76
Rps20	4.76212012775736e-80	0.657679447278658	0.988	0.99	1.14633755715375e-75
Itpkb	5.4250645160411e-80	-0.913635180661901	0.771	0.954	1.30592153030141e-75
Rps26	5.95451577770316e-80	0.775492613405517	0.962	0.967	1.4333710380087e-75
Zmiz1	8.4315787769438e-80	-0.873486735240729	0.727	0.934	2.02964964318591e-75
Pacs1	8.83522962392299e-80	-1.31109119251203	0.453	0.804	2.12681647507074e-75
Pan3	1.02778889829786e-79	-1.0685459456116	0.56	0.879	2.4740934359826e-75
1810058I24Rik	1.06557438565067e-79	1.46745625171973	0.773	0.616	2.5650506611383e-75
Ndufa12	1.11794032559643e-79	1.24018829532874	0.81	0.675	2.69110595177573e-75
Hspb1	1.26664370964146e-79	2.44296380586845	0.696	0.389	3.04906473784893e-75
Fam104a	1.41679763547794e-79	1.52991128751619	0.742	0.534	3.41051526812251e-75
Oaz2	1.53530814195638e-79	-1.16435532516073	0.466	0.837	3.6957937593174e-75
Mrps24	2.90920976934538e-79	1.33043957480714	0.781	0.592	7.0030497567682e-75
Commd3	3.62437041560683e-79	1.45908434992893	0.807	0.625	8.72458446444876e-75
Nlk	4.86347563577293e-79	-1.22868544799359	0.513	0.841	1.17073585504326e-74
Cpd	7.39820384158208e-79	-0.924325195605485	0.766	0.933	1.78089562874564e-74
Prdx1	8.92028155730714e-79	1.22286876164886	0.903	0.908	2.14729017647497e-74
Mprip	1.26324740938701e-78	-0.984552097697058	0.686	0.924	3.04088916387641e-74
Tmcc2	1.54329130948447e-78	-1.34590605962597	0.361	0.764	3.71501084019101e-74
Rps9	3.16142097529339e-78	0.716311075831343	0.974	0.976	7.61017257172624e-74
Stox2	3.47043384416256e-78	-1.87288949225061	0.16	0.534	8.35402834966811e-74
Scarb1	3.96976157736117e-78	-1.31502261066085	0.307	0.703	9.5560100690238e-74
Tmem256	5.1352891346806e-78	0.995550735431498	0.89	0.831	1.23616680050031e-73
Hsp90aa1	5.85854837398405e-78	1.09686469115801	0.888	0.832	1.41026976458544e-73
Hmgn1	8.88398556252705e-78	1.33917531133049	0.813	0.697	2.13855300461151e-73
Mettl24	1.21538506193544e-77	-2.10248409952585	0.132	0.496	2.92567492109098e-73
Dip2c	1.48040478540616e-77	-1.23480864327592	0.499	0.815	3.56363039942972e-73
Plxna1	1.55559252735412e-77	-1.24277871575848	0.4	0.78	3.74462233184684e-73
Fbxl17	1.75972273814634e-77	-1.09292045231182	0.549	0.844	4.23600457526588e-73
Nme1	1.92480138954286e-77	1.60636355732639	0.754	0.582	4.63338190490758e-73
Slc25a3	2.15185082748251e-77	0.799767355623194	0.926	0.931	5.17993531191589e-73
Cpne8	2.35738408042148e-77	-1.26190993643174	0.51	0.834	5.67469495839058e-73
Grpel1	2.46469514907983e-77	1.52724684517727	0.733	0.511	5.93301416286496e-73
Srp9	2.74326654767092e-77	1.15626945031599	0.825	0.706	6.60359123355344e-73
Angpt2	6.50341908610344e-77	3.75477186306122	0.499	0.163	1.56550304240682e-72
0610012G03Rik	6.67893787720169e-77	1.37396874279586	0.767	0.593	1.60775392579999e-72
App	7.36523463471723e-77	-0.883821851400842	0.962	0.993	1.77295928126913e-72
C1qbp	9.89755869069056e-77	1.83547402543562	0.667	0.414	2.38254032802303e-72
Arrb1	2.41983020334539e-76	-1.37680134059636	0.318	0.702	5.82501526549302e-72
Prex2	3.06357473110323e-76	-1.45166891695853	0.675	0.889	7.37463709271171e-72
St3gal6	4.66569302476278e-76	-1.20558420675622	0.495	0.841	1.1231256249209e-71
Nav1	8.89144457096911e-76	-0.760480774630541	0.876	0.966	2.14034853712368e-71
Atf4	9.21295150534588e-76	1.52039284859159	0.844	0.768	2.21774168636686e-71
Atp2a3	9.60360876404239e-76	-1.6038054464754	0.183	0.571	2.31178070168028e-71
S100a10	1.33068038058609e-75	1.12400271182917	0.917	0.885	3.20321381214682e-71
Rnf144a	1.34505343210913e-75	-1.32174355761313	0.591	0.862	3.2378126217731e-71
Rpl18a	1.77632415170966e-75	0.768017888366232	0.977	0.975	4.27596749799548e-71
Snrpe	1.9749800774666e-75	0.967737474325435	0.882	0.835	4.75417204247761e-71
Ttyh3	2.39504513222726e-75	-1.01491513829992	0.568	0.884	5.76535264229745e-71
Bcas2	2.52084324347685e-75	1.62131283937191	0.71	0.491	6.06817385569748e-71
Sppl3	3.18798897113161e-75	-1.00379704823225	0.585	0.884	7.67412705130802e-71
Ube2s	6.22110684473884e-75	1.1410857760261	0.825	0.72	1.49754483966553e-70
St6galnac3	6.88844804679667e-75	-1.69342614239719	0.406	0.726	1.65818721382489e-70
Park7	7.39625806325014e-75	1.08036706725167	0.835	0.75	1.78042724098557e-70
Rnf7	7.90183202326761e-75	1.06303369448873	0.844	0.751	1.90212900464098e-70
Bst2	9.69811381831156e-75	0.980807434016496	0.946	0.919	2.33452995834396e-70
Srgap2	1.12076452191224e-74	-1.00293098180725	0.642	0.892	2.69790435714715e-70
Serpinb6a	1.48661760532129e-74	1.42583805661577	0.805	0.701	3.57858589952941e-70
Sqstm1	1.8975736031764e-74	1.97865005651026	0.77	0.621	4.56783917756624e-70
Ccdc85b	2.30739698166658e-74	0.96494944710112	0.923	0.9	5.55436601426778e-70
Jarid2	3.64764935415335e-74	-1.34623369023359	0.315	0.71	8.78062152531793e-70
Nxpe4	4.21041312544184e-74	-1.80753197593685	0.234	0.6	1.01353064755636e-69
Rpl22l1	4.50647097152729e-74	1.44996978998847	0.799	0.635	1.08479769226605e-69
Nedd4l	5.261664522875e-74	-1.54278710854418	0.351	0.7	1.26658788394647e-69
Eloc	5.29687441372099e-74	1.12307980863165	0.825	0.751	1.27506360887092e-69
Cacna1c	5.34355425848907e-74	-2.0110129650185	0.243	0.588	1.28630038110349e-69
Tomm22	1.43857429317449e-73	1.33823458270068	0.76	0.588	3.46293603852964e-69
Mrpl35	1.72973270719544e-73	2.03845495784377	0.612	0.342	4.16381257276085e-69
Pcbp3	1.8623510128062e-73	-1.10708341521395	0.479	0.841	4.48305135802708e-69
Hist1h2bc	2.2129028298062e-73	2.52470570811205	0.666	0.41	5.32689969190949e-69
Atp13a2	2.66912430804588e-73	-1.24660815278872	0.316	0.719	6.42511603432804e-69
Ppib	4.26039991975121e-73	0.923727575705847	0.913	0.886	1.02556346868251e-68
Bsg	4.51290471998813e-73	0.996570188032465	0.879	0.813	1.08634642419554e-68
Cyba	4.53245243891931e-73	1.20998634380393	0.841	0.752	1.09105195109666e-68
Atp5b	4.66845864677907e-73	0.780799918416097	0.928	0.921	1.12379136545266e-68
Anxa3	6.20520293610194e-73	0.872514532471632	0.965	0.963	1.49371645077846e-68
Col18a1	6.67281706524337e-73	2.18069787675603	0.603	0.263	1.60628052394538e-68
Tmtc1	1.14637165120118e-72	-1.9319026704284	0.111	0.453	2.75954583877148e-68
Arhgap31	1.31666387236618e-72	-0.676120207444521	0.919	0.976	3.16947327355986e-68
Maml2	1.41650061748688e-72	-1.04761014581922	0.708	0.901	3.40980028641442e-68
Fli1	1.64022313554987e-72	-0.910793451824893	0.689	0.928	3.94834513189565e-68
Aplnr	1.754674688501e-72	-1.74273387993041	0.146	0.497	4.2238529101596e-68
Iqsec2	1.88715450505968e-72	-1.67616049147313	0.212	0.581	4.54275832457967e-68
Aqp1	2.52544402956536e-72	-0.908354192763636	0.556	0.919	6.07924886796972e-68
Zeb1	3.08509205002962e-72	-0.873048094184405	0.813	0.945	7.42643358283131e-68
Btrc	3.09136486241565e-72	-1.60767269989631	0.203	0.577	7.44153349680696e-68
Trp53inp1	3.77612991405454e-72	-1.56392643101289	0.184	0.568	9.08989992911208e-68
Amotl1	5.35235765555833e-72	-0.929185959959368	0.635	0.901	1.288419534846e-67
Cavin1	6.68299444472301e-72	-1.03710665145659	0.783	0.941	1.60873042273372e-67
Efnb1	7.92380763306489e-72	-1.19736499248272	0.399	0.781	1.90741897343138e-67
Zfand3	1.18273075036987e-71	-0.845853553241274	0.72	0.919	2.84706946229034e-67
Clec1a	1.49306534893276e-71	-0.818459836352449	0.793	0.982	3.59410690795094e-67
Ndufa13	1.73841960954587e-71	0.96022484029878	0.889	0.83	4.18472368409881e-67
Cadps2	1.82003916926578e-71	-1.91086094201054	0.153	0.495	4.38119828825658e-67
Uqcc2	2.51747527452885e-71	1.2693211225048	0.801	0.681	6.06006648084584e-67
Rab31	3.27902548100885e-71	-1.14915378073293	0.466	0.804	7.8932701378845e-67
Cnbp	3.68701974916552e-71	1.18330359751117	0.853	0.817	8.87539394019124e-67
Ost4	4.04396982131253e-71	1.01993139610779	0.847	0.776	9.73464415386351e-67
Dapk3	4.12638235344308e-71	1.52019924720909	0.765	0.595	9.93302760120818e-67
Zfp462	5.01413549424716e-71	-2.08778483415148	0.14	0.482	1.20700269617518e-66
Prdm8	5.29593543269803e-71	-1.94722375982784	0.151	0.501	1.27483757735907e-66
Rpl6	6.30825155345317e-71	0.644746587467068	0.975	0.98	1.51852231394725e-66
Tubb4b	9.21481201734454e-71	1.48540169434122	0.773	0.588	2.21818954881518e-66
Mdh2	1.09655445492901e-70	1.21205228531778	0.795	0.657	2.6396258839051e-66
Dgkz	1.19750830373261e-70	-1.00858297132421	0.475	0.833	2.88264198874514e-66
Adgre5	1.95135739129838e-70	-0.675326076428507	0.803	0.979	4.69730751233345e-66
Mrpl51	3.04044695156068e-70	1.33889166462184	0.745	0.564	7.31896390179688e-66
Mbd5	3.36813822524182e-70	-1.17362328943257	0.482	0.793	8.10778233580211e-66
Plcg1	3.39496803289539e-70	-1.03043599685908	0.444	0.81	8.17236704878579e-66
Ndufb9	3.84305746842046e-70	1.02049145325434	0.858	0.772	9.25100793798174e-66
Rwdd1	4.19675222430052e-70	1.11516616601503	0.812	0.72	1.01024219543362e-65
Snrpa1	4.28592389120115e-70	1.87726573038757	0.628	0.365	1.03170759908994e-65
Rbpms	7.45863836041531e-70	-0.813806173403911	0.869	0.949	1.79544342611917e-65
Lrrc8b	7.52190066163634e-70	-1.05265575352469	0.534	0.843	1.8106719272691e-65
Rps7	7.57457870269501e-70	0.86180717954595	0.957	0.964	1.82335258531274e-65
Hmcn1	9.53204672284676e-70	-1.58072941081395	0.503	0.777	2.29455428712367e-65
Nup210	1.26042522592277e-69	-1.48721097624982	0.152	0.516	3.03409560384128e-65
Llph	1.49304119251329e-69	1.40110856839951	0.749	0.542	3.594048758618e-65
Plekha1	1.68798346620606e-69	-0.929553143966923	0.629	0.887	4.06331379985122e-65
Slc16a2	3.18814642851906e-69	-1.46662239430931	0.246	0.622	7.67450608273108e-65
Cd38	4.01897392972442e-69	-1.07133830883358	0.452	0.82	9.67447404363263e-65
Tbc1d22a	4.17802571564263e-69	-1.4538422946642	0.244	0.612	1.00573435026949e-64
Arpc2	4.19479652122596e-69	0.674720750467603	0.956	0.959	1.00977141858951e-64
Kalrn	5.08325248742174e-69	-1.34610700665712	0.497	0.801	1.22364053877216e-64
Rps15a	5.96951011455615e-69	0.744393614648137	0.973	0.98	1.43698047477596e-64
Btbd3	6.02976965768172e-69	-1.34073010327017	0.403	0.754	1.45148615199714e-64
Aldoa	6.30603203471413e-69	1.24651562032276	0.791	0.683	1.51798803139639e-64
Zbtb46	7.63395686638122e-69	-1.54458132007355	0.285	0.646	1.83764609687529e-64
Akt3	9.88938867367077e-69	-1.01951096821953	0.599	0.861	2.38057364152603e-64
Pebp1	1.03252355935971e-68	1.06680641298466	0.829	0.763	2.4854907120907e-64
Mef2c	1.61410169555125e-68	-0.87513725175529	0.735	0.92	3.88546560153096e-64
Slc3a2	1.65691714831168e-68	1.60380409791379	0.776	0.644	3.98853095941587e-64
Uqcrq	1.66535707688953e-68	0.827848780224486	0.899	0.871	4.00884755548848e-64
Gm12216	1.7690638396343e-68	-1.51945174711134	0.168	0.543	4.25849047476768e-64
Vps13b	2.15713325788632e-68	-1.1691629142158	0.381	0.744	5.19265117838396e-64
Tnrc6b	3.49554328722884e-68	-1.02328197136127	0.612	0.871	8.41447180101727e-64
Rps19	3.59949208792299e-68	0.716388093998555	0.982	0.982	8.66469735404822e-64
Hebp1	4.02708720258408e-68	4.48084309578237	0.328	0.03	9.69400431406039e-64
Uqcr10	4.28507796651302e-68	0.912012142296455	0.884	0.836	1.03150396809901e-63
Snhg15	4.38602556143063e-68	3.25631665173908	0.518	0.215	1.05580407314758e-63
Ripply3	4.62599220637171e-68	-1.01103287114516	0.385	0.779	1.1135688439178e-63
Phf21a	5.02026213871436e-68	-1.08156727200388	0.46	0.795	1.20847750203132e-63
Cadm1	5.86532994203364e-68	-2.24108598960155	0.223	0.547	1.41190222364634e-63
Ddx17	6.05119281754735e-68	-0.790952005856922	0.727	0.935	1.45664313504e-63
Zfhx3	6.48172490103636e-68	-1.2246540835489	0.618	0.856	1.56028081817747e-63
mt-Nd3	7.0275618213349e-68	-0.900051830503462	0.774	0.924	1.69167468163174e-63
Yrdc	7.03130018382636e-68	2.07544015374369	0.576	0.285	1.69257458025068e-63
Arid1b	1.03434126816669e-67	-1.1029741553894	0.458	0.798	2.48986630073086e-63
Acadl	2.0924238491805e-67	0.970852709266406	0.854	0.781	5.0368826897473e-63
Evl	2.36029777880208e-67	-1.12870338702288	0.392	0.764	5.68170881313237e-63
Tspan13	2.59035511982182e-67	-0.728790253695627	0.846	0.986	6.23550284443507e-63
Tmeff1	2.59288293319779e-67	-1.42698823514596	0.229	0.598	6.24158779679371e-63
Pcnx	3.76321390719971e-67	-0.888532425432786	0.649	0.897	9.05880851741113e-63
Gata2	6.27851025912413e-67	-1.11946180341341	0.511	0.82	1.51136298957636e-62
Filip1l	7.09750823739996e-67	1.87281482242534	0.843	0.796	1.70851218290692e-62
Tjp1	7.58560502086825e-67	-0.680555568721951	0.906	0.982	1.82600684062341e-62
Kansl1	8.10368230805776e-67	-0.975755548838411	0.622	0.862	1.95071840519566e-62
Psmc4	9.17579136529239e-67	1.35743213803499	0.732	0.557	2.20879649745318e-62
Ppp1r11	1.13803455315349e-66	1.28370178144726	0.76	0.623	2.73947677635107e-62
Sh3glb1	1.60154202976697e-66	0.68628252702515	0.955	0.947	3.85523197405506e-62
Pced1b	2.14765615257654e-66	-1.29284768148026	0.276	0.649	5.16983789048226e-62
Dgkh	2.96308665557858e-66	-0.750111331421574	0.823	0.945	7.13274219730875e-62
Gm9917	3.80518883599947e-66	-1.43838101011101	0.206	0.582	9.15985056601791e-62
Zfas1	3.81725669731012e-66	2.35811589254766	0.651	0.449	9.18890032176493e-62
Hras	3.9141378522689e-66	1.2171869341016	0.775	0.6	9.42211263798169e-62
Sox11	5.1546177662407e-66	-1.59979806819623	0.247	0.595	1.24081958868946e-61
Coa3	6.2942416248024e-66	1.30583054706918	0.758	0.595	1.51514984392243e-61
Trappc4	6.3881044751801e-66	1.37370807816504	0.724	0.536	1.53774450926535e-61
Cers4	8.30437598273611e-66	-1.12367564020692	0.404	0.757	1.99902938656424e-61
Chic2	1.24837205530835e-65	1.31619580933484	0.773	0.651	3.00508121153826e-61
Cct8	2.2232869312556e-65	1.13439851022581	0.794	0.691	5.35189630091848e-61
mt-Co3	2.3426974707853e-65	-0.575328962811787	0.992	0.993	5.63934135167436e-61
Dad1	2.38195163033729e-65	0.896275130439751	0.889	0.852	5.73383396454793e-61
Atf7	2.88315822091908e-65	-1.12525503652821	0.464	0.795	6.94033846939641e-61
Rcsd1	2.93337437508206e-65	-1.31784773846878	0.413	0.737	7.06121879569752e-61
Atp6v0e	3.20227783292536e-65	1.00651605097391	0.84	0.774	7.70852319941794e-61
Arhgap26	3.80121054437595e-65	-1.21931726779183	0.424	0.754	9.15027402242178e-61
Parvb	4.02722197309132e-65	-0.751104881800685	0.769	0.928	9.69432873362541e-61
Ece1	4.18809836264647e-65	-0.707036354460123	0.839	0.957	1.00815903785626e-60
Psenen	5.19151810847333e-65	1.16099286104055	0.768	0.607	1.2497022390717e-60
Kif26b	5.23897298751029e-65	-3.05168355767955	0.063	0.337	1.26112557755348e-60
Erh	5.346044117559e-65	1.09487833206911	0.82	0.733	1.2868997399788e-60
Cemip2	8.73492215945808e-65	-1.70209619380067	0.478	0.738	2.10267046222475e-60
Syne2	9.13335651516225e-65	-1.36313769288941	0.329	0.687	2.19858158032986e-60
Rpl34	9.60559097326467e-65	0.716166604273148	0.975	0.979	2.31225785908427e-60
Mrpl53	9.66705146584078e-65	1.26551826183006	0.746	0.588	2.32705262885719e-60
Ace	1.21947583250524e-64	-0.714788558474815	0.732	0.965	2.93552222400662e-60
Mif	1.27527691120531e-64	1.75641620206134	0.665	0.445	3.06984658065343e-60
Slc16a9	1.37378863746991e-64	-1.94253408114876	0.107	0.416	3.30698400811756e-60
Homer3	1.7731862196344e-64	-1.19573405142112	0.424	0.756	4.26841386790392e-60
Tbx3	2.7091446179795e-64	-1.0679677338673	0.684	0.9	6.52145292440026e-60
Rpl7	3.06241015188773e-64	0.674776790653511	0.962	0.967	7.37183371762415e-60
Iqsec1	6.02938369512746e-64	-1.36913585147164	0.273	0.634	1.45139324309108e-59
Tjp2	8.35527415960336e-64	-0.827699750780442	0.714	0.915	2.01128159569972e-59
Mrpl12	8.48476653742607e-64	1.61321318309851	0.647	0.412	2.0424530008892e-59
Scand1	1.19968882762624e-63	0.993003494943879	0.86	0.794	2.88789094586188e-59
Agfg1	1.44995106030412e-63	-0.896779988118384	0.736	0.91	3.49032219236408e-59
Snrpd2	2.00840776899179e-63	1.11590688383982	0.809	0.697	4.83463918151704e-59
Atp5g2	2.24979909737113e-63	0.901013171752035	0.887	0.861	5.41571638719178e-59
Epb41l4aos	2.44608871946739e-63	2.55031026064302	0.525	0.244	5.8882247655019e-59
Ephx1	2.92380463894558e-63	-1.22465405071478	0.205	0.582	7.03818252686981e-59
Rpl14	2.97339353333939e-63	0.763872619848402	0.94	0.948	7.15755291345458e-59
Phb2	3.02768698021115e-63	1.40479251558481	0.709	0.528	7.28824809876429e-59
Snhg12	4.08684655527797e-63	2.6755940594242	0.515	0.22	9.83785702786512e-59
Gxylt2	4.85588275072368e-63	-2.10932421048079	0.163	0.478	1.1689080957542e-58
Tomm5	4.99845926937927e-63	1.47853138072483	0.684	0.471	1.20322911532498e-58
Map3k3	5.15130944815793e-63	-1.06467424608848	0.445	0.788	1.24002321036058e-58
Ubxn1	5.20806564948889e-63	1.10356745882355	0.799	0.68	1.25368556314497e-58
Tcf12	5.5193469961014e-63	-0.820851577801078	0.717	0.912	1.32861720890153e-58
Cct7	5.71964820731857e-63	1.02553378800218	0.813	0.766	1.37683371646573e-58
Sorbs1	9.35352215779521e-63	-1.40435767586617	0.438	0.722	2.25157985382446e-58
Elk3	1.17726972880652e-62	-0.932888801120304	0.749	0.921	2.83392369118305e-58
Sfr1	1.21648756094828e-62	1.1444219811971	0.793	0.661	2.92832885671469e-58
Nrep	1.34788057335114e-62	-0.908233389771486	0.623	0.897	3.24461811617086e-58
Dock1	1.55273357035427e-62	-0.692027290963494	0.837	0.958	3.7377402505568e-58
Mrps7	1.93426935751392e-62	1.65393960406148	0.622	0.36	4.6561731974075e-58
Ablim1	2.73168954539602e-62	-0.85733730675183	0.737	0.944	6.5757230736773e-58
Adcy9	3.59926861308869e-62	-1.47202200168034	0.18	0.524	8.66415940542709e-58
Rars	3.97375910211764e-62	1.695817720166	0.654	0.432	9.56563291061757e-58
Mien1	4.04458064189091e-62	1.71404736263439	0.632	0.398	9.73611452115981e-58
Cav1	4.49639382818043e-62	-0.945444350811877	0.82	0.954	1.08237192231959e-57
Ndufs7	5.39181415851515e-62	1.20716721420771	0.752	0.599	1.29791750423777e-57
Tomm6	6.4947232912678e-62	0.93808006026783	0.857	0.818	1.56340979067398e-57
Vdac3	8.47935690747541e-62	0.927181937414137	0.848	0.774	2.04115079476748e-57
Reep5	9.7219246103092e-62	0.949502373580729	0.835	0.769	2.34026169219363e-57
Pfdn2	1.13043979474262e-61	1.29785799532727	0.718	0.561	2.72119467390444e-57
Edil3	1.23301049656079e-61	-1.39963491071152	0.531	0.785	2.96810286732114e-57
Palmd	1.42479135209444e-61	-1.32214609433217	0.369	0.7	3.42975774276173e-57
Pard3	1.43980933310468e-61	-1.05658857736543	0.523	0.806	3.46590902664958e-57
Dennd5a	1.54949153400041e-61	-0.956525526354792	0.523	0.822	3.72993602064578e-57
Phactr2	1.74613581092456e-61	-0.810414009740973	0.682	0.911	4.20329812405759e-57
Mrpl20	1.78973807998771e-61	1.06422914896361	0.802	0.702	4.30825750614641e-57
Stk3	1.99152310196871e-61	-0.995872138022355	0.507	0.821	4.79399441105909e-57
Tie1	2.37658593825895e-61	-0.678778547546798	0.799	0.959	5.72091767057694e-57
Tgfb2	2.47870341739328e-61	2.19441878666717	0.581	0.276	5.9667348663491e-57
Rtraf	2.70193309554584e-61	1.10912471784459	0.798	0.683	6.50409334759796e-57
Ambra1	2.80779393117361e-61	-1.12254411477217	0.405	0.74	6.75892155112112e-57
Sptan1	2.93414154447187e-61	-0.560465072402178	0.914	0.98	7.06306552585269e-57
H3f3a	3.86689587660832e-61	0.635695756873168	0.977	0.993	9.30839175417154e-57
Npr1	4.29342667047983e-61	-1.11855172315396	0.352	0.705	1.0335136681179e-56
Carmil1	4.68006202866963e-61	-1.84426213280819	0.158	0.475	1.12658453154135e-56
Bean1	6.1119151415223e-61	3.94898229283082	0.321	0.039	1.47126021286725e-56
Epha4	6.19214752001221e-61	-1.69557510146657	0.271	0.608	1.49057375101734e-56
Vapa	6.30074452776821e-61	0.956237932083388	0.832	0.777	1.51671522272436e-56
Lamtor5	7.45294379806958e-61	1.13134586017432	0.769	0.647	1.79407263107131e-56
Pdgfd	9.77394031213822e-61	-1.19215449666539	0.642	0.848	2.35278291193791e-56
Rc3h1	1.12708368041478e-60	-0.926044995644969	0.575	0.845	2.71311583549446e-56
Als2cl	1.21495932390587e-60	-1.35813214010934	0.157	0.502	2.9246500845062e-56
Baz2b	1.45970161259539e-60	-0.959699848400423	0.69	0.886	3.51379372183963e-56
Cyc1	1.5479594667695e-60	1.24569086452777	0.73	0.572	3.72624802840755e-56
Taok2	1.55680553631407e-60	-1.10485826864142	0.387	0.733	3.74754228701522e-56
Ehbp1	1.70748390754216e-60	-1.57523623500051	0.229	0.558	4.11025526223548e-56
Polr2c	4.05877257859634e-60	1.21320380278083	0.751	0.593	9.7702773511971e-56
Mrpl18	5.06745506090768e-60	1.49539411371578	0.65	0.415	1.2198377822617e-55
Fgf1	5.20573076554326e-60	-1.88018655166197	0.122	0.429	1.25312350988157e-55
Dock6	5.35902789308298e-60	-0.910839894984058	0.562	0.852	1.29002519442293e-55
Rpl7l1	5.69602663109366e-60	1.38220793875836	0.69	0.502	1.37114753063687e-55
AA467197	6.41884770894372e-60	7.65220555822951	0.261	0.007	1.54514502049693e-55
Mrpl32	1.12732642052305e-59	1.65062984991576	0.611	0.369	2.7137001594831e-55
Nhp2	1.13230543415007e-59	1.82939979188637	0.585	0.33	2.72568564108605e-55
Rreb1	1.17201991971356e-59	-1.06130941330841	0.43	0.758	2.82128635073448e-55
Pin1	1.44673684299295e-59	1.57367972956603	0.633	0.412	3.48258492845262e-55
Psmc6	1.62233704971274e-59	1.04946271151752	0.799	0.737	3.9052897460685e-55
Raver2	1.68785004114149e-59	-1.62691417350794	0.128	0.444	4.06299261903579e-55
Gfer	1.83800824003827e-59	2.42838610820696	0.465	0.173	4.42445343542013e-55
Prkd1	1.87718661288639e-59	-1.31261778466547	0.327	0.666	4.51876361454012e-55
Swi5	2.01266127079031e-59	1.05460635565869	0.806	0.727	4.84487821104644e-55
Bcl10	2.07774571345469e-59	1.44817716035311	0.701	0.512	5.00154948142813e-55
Ybx3	2.30045447664719e-59	1.04737003406406	0.849	0.819	5.53765401618512e-55
Sdhb	2.68105103943345e-59	1.11889859628002	0.773	0.66	6.4538260621242e-55
Fryl	2.91097397555248e-59	-1.05532625475594	0.415	0.751	7.00729655394992e-55
Msrb3	3.37112566351505e-59	-0.975300706746021	0.513	0.826	8.11497369721343e-55
Thra	4.44573870740394e-59	-1.13034013728164	0.299	0.653	1.07017822164628e-54
Timm8a1	5.25079459186361e-59	2.5059604325673	0.428	0.137	1.26397127415341e-54
Gm16286	6.18247164637983e-59	1.51102312737167	0.665	0.459	1.48824457471655e-54
Ptpn4	7.59061701285024e-59	-1.7623889983356	0.518	0.771	1.82721332733331e-54
Pno1	8.14315650074313e-59	2.1184513250511	0.484	0.185	1.96022063285889e-54
Rabgap1l	8.54687799653049e-59	-1.17713171891077	0.358	0.711	2.05740447132482e-54
Mllt3	1.43555057141726e-58	-1.9532298593823	0.131	0.428	3.45565733551563e-54
Stxbp6	1.58924342533636e-58	-1.38234468634083	0.531	0.765	3.82562677346968e-54
Chrm2	1.62352349171142e-58	-2.35811723488376	0.097	0.377	3.90814574924772e-54
Eef1b2	1.65908896565996e-58	0.857396754329934	0.903	0.897	3.99375895813666e-54
Rbm8a	1.92128743078701e-58	1.12797707035001	0.78	0.686	4.62492310339048e-54
Prelid1	2.27861951015469e-58	1.09260020480244	0.782	0.667	5.48509288484438e-54
Psmb2	2.56692073164578e-58	1.00754894810892	0.803	0.71	6.17909158521771e-54
Sri	3.40064298995361e-58	0.926009671869177	0.835	0.783	8.18602780541634e-54
Nova2	3.51268677628477e-58	-1.01145659042237	0.455	0.775	8.4557396078727e-54
Gm26532	4.21214061841685e-58	2.01735788620756	0.615	0.384	1.0139464896653e-53
Prmt1	4.30897101020085e-58	1.2578877616177	0.718	0.573	1.03725550157555e-53
Glrx3	5.06441324048281e-58	1.11551549045936	0.775	0.649	1.21910555524902e-53
Bloc1s2	5.90026666139396e-58	1.67865917653094	0.611	0.368	1.42031219073076e-53
Psmb1	6.2097500690079e-58	0.861447743475999	0.868	0.834	1.49481103661158e-53
Tnfrsf23	6.33383087001875e-58	5.2292067893148	0.276	0.02	1.52467976703091e-53
Rcor1	6.71771165747887e-58	-0.934347212252811	0.523	0.827	1.61708755018831e-53
Mboat2	7.91820729285911e-58	-0.927940750960137	0.555	0.824	1.90607085953704e-53
Ctla2a	1.00618753112738e-57	1.09235814389265	0.969	0.969	2.42209462492983e-53
Adm	1.22606822433384e-57	7.70332626655736	0.252	0.007	2.95139142961642e-53
Ssr2	1.2577445069058e-57	1.27455609189703	0.744	0.594	3.02764257702364e-53
Spcs2	1.33783683770376e-57	0.954487996815981	0.802	0.7	3.22044083572048e-53
Nedd8	1.43477088637344e-57	0.837694485586679	0.864	0.837	3.45378047767814e-53
Dph3	1.6623700137532e-57	1.31828826810315	0.702	0.534	4.00165709710671e-53
Atrx	1.88255908584125e-57	-0.660676787413198	0.806	0.948	4.53169623143705e-53
Fam193a	2.28108196066379e-57	-1.02152102788889	0.436	0.763	5.49102049570988e-53
Snrpd1	2.43271437556221e-57	1.09380438521257	0.771	0.653	5.85603004485336e-53
Srsf3	2.43905644238397e-57	0.936052180636444	0.884	0.882	5.87129666810668e-53
Dennd1a	2.57794454190251e-57	-0.958901289193621	0.466	0.787	6.20562810126771e-53
Gse1	2.73981443006233e-57	-1.22931191458779	0.307	0.639	6.59528129604605e-53
Cox6b1	3.01417675021667e-57	0.754538637558425	0.903	0.896	7.25572627312157e-53
Cct5	3.21806958823073e-57	1.16119923899046	0.769	0.665	7.746537112789e-53
Hspa12b	3.49160371508258e-57	-0.91590302805193	0.44	0.772	8.4049884629468e-53
Vangl2	3.90140100192262e-57	-1.94514163449849	0.078	0.353	9.39145249182813e-53
Eif2s2	4.01637946252507e-57	0.86619116260424	0.887	0.853	9.66822864219035e-53
Pkp4	5.86914520923421e-57	-1.03812322379242	0.428	0.758	1.41282063476686e-52
Timm10	6.20701207345278e-57	2.17126312919281	0.473	0.192	1.49415194632155e-52
Nhsl1	6.67528805089667e-57	-1.6579381546863	0.281	0.587	1.60687533961185e-52
Sfpq	7.1929117072809e-57	-0.755097541934641	0.688	0.913	1.73147770617666e-52
Cdh13	7.24877948564504e-57	1.92606922653527	0.542	0.225	1.74492619778447e-52
Cox7c	7.54819845773315e-57	0.557340051638751	0.96	0.964	1.81700233274552e-52
Cdk4	7.61292666183158e-57	1.3384905207581	0.708	0.528	1.8325837060361e-52
Mtss2	7.71749892479458e-57	-1.18399900434482	0.293	0.645	1.85775634117655e-52
Yes1	8.68055843670435e-57	-1.1304287577633	0.487	0.769	2.08958402688347e-52
Filip1	9.904950103311e-57	-1.75083043168552	0.188	0.501	2.38431958886902e-52
Zcchc24	1.07486516204371e-56	-1.41127372801625	0.152	0.473	2.58741541807162e-52
Mrpl52	1.1716695191134e-56	0.942158883169125	0.838	0.787	2.82044286640978e-52
Ccn2	1.51281389080204e-56	2.92186523356084	0.579	0.319	3.64164559793866e-52
Snrk	1.76570951183663e-56	-0.801738277705382	0.657	0.906	4.25041593689314e-52
Fam168a	1.97469030070704e-56	-1.38168549748874	0.228	0.566	4.75347449186197e-52
Lbp	1.99271455461988e-56	-2.69392042409041	0.042	0.278	4.79686247588098e-52
Sh3rf1	2.31274415260664e-56	-1.55459592754975	0.295	0.611	5.56723772415471e-52
Set	2.31830036479434e-56	0.883106057710414	0.868	0.847	5.58061263813295e-52
Arhgef11	2.76345966746526e-56	-1.21854041863979	0.229	0.573	6.65220011152236e-52
Shroom4	2.96363017610674e-56	-1.05201532744765	0.331	0.674	7.13405055992414e-52
Sec11a	2.97288572173598e-56	1.12363395531882	0.747	0.6	7.15633050936286e-52
Adamts9	3.77221121739472e-56	-1.2054643562885	0.34	0.676	9.08046684251256e-52
Pde5a	3.94387341064078e-56	-1.51977617011001	0.145	0.464	9.49369207409448e-52
Hnrnpf	4.03425186395721e-56	0.634403928062817	0.938	0.94	9.71125108691779e-52
Trappc9	4.22626577687026e-56	-1.37475160210468	0.222	0.555	1.01734669780821e-51
Pfdn5	4.32353213066293e-56	0.737909711499104	0.917	0.881	1.04076065449318e-51
Stard13	4.60340801436536e-56	-1.18850050438078	0.491	0.771	1.10813237721803e-51
Cycs	4.66632186022531e-56	1.05186259715994	0.773	0.671	1.12327699819344e-51
Taf10	4.73975147199872e-56	1.28680996663151	0.717	0.538	1.14095297433953e-51
Ate1	5.1332141336184e-56	1.47359223272212	0.661	0.439	1.23566730624462e-51
Klhl24	5.18096607362965e-56	-1.15588812179781	0.266	0.626	1.24716215324413e-51
H2-D1	5.58680179827277e-56	0.795014746910704	0.958	0.956	1.34485492888022e-51
Gtf2a2	6.66910811393079e-56	1.23011945003328	0.721	0.562	1.60538770518542e-51
Polr2g	7.90677518943453e-56	1.1681769896914	0.722	0.546	1.90331892360068e-51
Arap3	8.57292149350049e-56	-0.680736536820345	0.744	0.935	2.06367366191544e-51
Pgam1	9.0248810850151e-56	1.28404290683822	0.702	0.542	2.17246937478483e-51
Rnf38	1.07149188448398e-55	-1.07174459044662	0.355	0.703	2.57929526432984e-51
Acer2	1.09385400501407e-55	-1.22081892773239	0.367	0.703	2.63312536086986e-51
Fbxo11	1.24759663337292e-55	-0.916548012231138	0.55	0.821	3.00321461585529e-51
Fau	1.53791386405876e-55	0.611407986790832	0.983	0.987	3.70206625356225e-51
Foxf1	1.73504783531805e-55	-0.664070926840213	0.804	0.962	4.1766071491776e-51
Rapgef5	1.76602048221763e-55	-0.599497564597911	0.9	0.979	4.25116450479429e-51
Taok1	1.78662826163856e-55	-0.672029061611373	0.76	0.937	4.30077155141634e-51
mt-Nd4l	1.90895225615448e-55	-0.584585208613547	0.93	0.957	4.59522987101507e-51
Ptma	2.32055866892022e-55	0.590273267954112	0.994	0.993	5.58604882782474e-51
Sf3b6	2.33371576140805e-55	1.04181796635977	0.78	0.675	5.61772058086146e-51
Tet3	2.56093871779432e-55	-0.942005573393224	0.476	0.8	6.16469168147449e-51
Map4	2.59305091041376e-55	-0.700436391869266	0.72	0.921	6.24199215154801e-51
Ctdsp2	2.64457334249933e-55	-0.927262217940742	0.529	0.815	6.36601695006439e-51
Odc1	3.31379053251291e-55	1.84757907826444	0.633	0.384	7.97695656986509e-51
Mdfic	3.86655221874368e-55	-1.1035674679079	0.469	0.752	9.30756450095978e-51
Fto	4.58992458542743e-55	-1.00163414686144	0.397	0.735	1.10488664620409e-50
Kcnq1	5.22798063682702e-55	-1.09558627247312	0.372	0.712	1.258479498897e-50
Arid2	5.39761112058992e-55	-0.944863880719698	0.452	0.775	1.29931294894841e-50
Glis3	6.15663161514359e-55	-1.70018468942513	0.145	0.443	1.48202436239736e-50
Git2	7.34344266232494e-55	-0.837285625646162	0.618	0.871	1.76771351767486e-50
Nck2	7.52948782337057e-55	-1.31728229386626	0.286	0.609	1.81249830884176e-50
Ctnna1	8.15518391775393e-55	-0.536140750550203	0.933	0.978	1.96311587268173e-50
Map1lc3b	9.32126439493509e-55	0.806773262019817	0.898	0.859	2.24381476514877e-50
Bcl9l	9.42060622975021e-55	-1.51377192029207	0.12	0.416	2.26772833162547e-50
D630045J12Rik	9.53887113092581e-55	-2.45779087449981	0.043	0.276	2.29619705863646e-50
Tma7	9.65837096532878e-55	0.748574563895958	0.899	0.866	2.32496305877394e-50
Gpr182	1.00940986363244e-54	-1.77099234699458	0.084	0.36	2.429851423736e-50
mt-Atp8	1.04276031569982e-54	-0.639718593033131	0.923	0.943	2.5101326319526e-50
Nudc	1.11936075896922e-54	1.35373480941631	0.666	0.48	2.69452521899072e-50
Mrtfa	1.1379221263398e-54	-1.22593068464919	0.271	0.606	2.73920614252517e-50
Tbrg1	1.15869962164621e-54	1.06924521972853	0.763	0.668	2.78922172922675e-50
Kmt2c	1.16528539304908e-54	-0.825537726430572	0.549	0.839	2.80507499814775e-50
Bag1	1.28591454556706e-54	1.06308893341263	0.775	0.685	3.09545349408903e-50
Mydgf	1.36272549584168e-54	1.31421088823811	0.692	0.511	3.2803528135901e-50
Atp6v1f	1.36521298303109e-54	0.915461555714259	0.829	0.754	3.28634069275245e-50
Cnih4	1.77290593070393e-54	1.20405680756883	0.73	0.609	4.2677391563905e-50
Kdm6a	1.84249211049969e-54	-1.01083284508608	0.394	0.723	4.43524700839485e-50
Pltp	1.98822622144167e-54	-0.949820800370044	0.542	0.822	4.78605816025439e-50
mt-Atp6	2.03981528065875e-54	-0.471971176309803	0.995	0.993	4.91024334360175e-50
Sbf2	2.37859592532287e-54	-0.843570949632971	0.677	0.885	5.72575611143721e-50
Eif1b	2.48589407323014e-54	1.20135715910197	0.721	0.55	5.98404421307959e-50
Auts2	2.68668398904535e-54	-1.54229840582388	0.291	0.592	6.46738569842998e-50
Mtus1	2.95929537150552e-54	-0.881391955704473	0.54	0.836	7.12361581828808e-50
Fbxw7	3.16604468246624e-54	-0.946148528959253	0.498	0.792	7.62130275963274e-50
Crebbp	3.21231326413854e-54	-0.76115475175184	0.696	0.906	7.73268048943428e-50
Zfp366	3.64040726131171e-54	-1.08428929862018	0.432	0.742	8.76318835942954e-50
Znrd1	3.66851953368208e-54	1.38775915037278	0.645	0.418	8.8308602214795e-50
Jcad	4.06068509684062e-54	-0.707528561249698	0.801	0.946	9.77488116511473e-50
Tpm1	4.35465383870301e-54	1.12599094545574	0.87	0.811	1.04825227205259e-49
Tgfbr2	4.7876031794647e-54	-0.947800160731066	0.485	0.793	1.15247183736074e-49
Pcdh12	5.09658649336432e-54	-1.07928388402201	0.41	0.727	1.22685030068266e-49
Colgalt2	5.83907389802561e-54	-1.49964211239164	0.165	0.478	1.40558186873273e-49
Gstp1	6.02392287062796e-54	2.57577135940673	0.606	0.402	1.45007871341756e-49
Tbl1x	6.21849902586642e-54	-0.874943105489975	0.593	0.861	1.49691708550657e-49
Man2a1	6.28720823015557e-54	-1.07443254571837	0.491	0.767	1.51345676516305e-49
Eps15	6.85333505361998e-54	-0.943754949584628	0.458	0.766	1.6497348141074e-49
Cog5	7.1074903121772e-54	-1.0280313581512	0.414	0.727	1.7109150679473e-49
Sem1	9.48248678814749e-54	0.604955001913829	0.944	0.94	2.28262421964286e-49
Dennd5b	1.00748998445503e-53	-0.799515219886057	0.721	0.898	2.42522989058014e-49
Pde9a	1.07217293781294e-53	-1.32128985182703	0.201	0.534	2.5809346959033e-49
Setd5	1.14520536824481e-53	-0.764473854722812	0.645	0.874	2.75673836243892e-49
Tmeff2	1.26524894624117e-53	-2.61927686215524	0.121	0.387	3.04570726339175e-49
Eif4g3	1.44641581244916e-53	-0.709142197695506	0.716	0.897	3.48181214372761e-49
AC149090.1	1.57844832865372e-53	-1.10167354692203	0.361	0.693	3.79964081673523e-49
C130074G19Rik	2.48888818263308e-53	-1.07652082159707	0.282	0.626	5.99125163323434e-49
Tpd52l2	2.62721201225914e-53	1.35905477644588	0.672	0.476	6.32422475591019e-49
Wdfy3	2.67273420030526e-53	-0.873270300181949	0.53	0.832	6.43380576697483e-49
Fkbp1a	2.74018277740468e-53	0.597446821112421	0.986	0.982	6.59616798176854e-49
Tspan9	3.02467862063379e-53	-0.636905003195196	0.85	0.957	7.28100637558966e-49
Gulp1	3.28783397206405e-53	-1.09359232760502	0.368	0.691	7.91447393755259e-49
Ecscr	3.3791203412868e-53	0.695626061035964	0.95	0.956	8.13421848554559e-49
Rora	3.40354284388398e-53	-1.64030733210048	0.269	0.575	8.19300833379752e-49
Fam172a	3.40789617271753e-53	-0.9626587953982	0.54	0.815	8.20348766696563e-49
Atxn7l1	3.43581828074705e-53	-1.21796745277534	0.296	0.621	8.27070176541429e-49
Ifi203	3.98688149080348e-53	-1.39480515465153	0.169	0.478	9.59722112466214e-49
Grk5	4.1967375858889e-53	-0.879847288021163	0.606	0.858	1.01023867167518e-48
Eif3m	4.42521830560353e-53	1.05745476130413	0.757	0.628	1.06523855052488e-48
Cct2	4.42839280051035e-53	0.9049554415682	0.821	0.775	1.06600271493885e-48
Mpped2	5.27609206080955e-53	-1.23110053412232	0.383	0.687	1.27006088087807e-48
Atp5md	5.51787174588343e-53	0.713312227196251	0.901	0.875	1.32826208666906e-48
Tanc1	7.53243699994611e-53	-0.71766411280188	0.73	0.909	1.81320823462703e-48
Insr	7.7706980673056e-53	-1.13465995302684	0.326	0.661	1.8705624387618e-48
Lrp6	8.62330897655365e-53	-1.03465124231056	0.412	0.727	2.075802936836e-48
Susd6	9.71694554163019e-53	-0.768265128185338	0.643	0.885	2.33906313078122e-48
Ccdc12	9.92178099344319e-53	0.934448707045383	0.826	0.764	2.38837112074164e-48
Fam222b	1.0595122791442e-52	-1.18065205696785	0.304	0.629	2.55045795835592e-48
Kifc3	1.17233857762947e-52	-1.54370507503095	0.129	0.423	2.82205342406965e-48
Fgfr2	1.17792036289728e-52	-0.995238666293001	0.43	0.744	2.83548989756634e-48
Znrf3	1.18243764034453e-52	-1.54931899239785	0.162	0.459	2.84636388783735e-48
Mtss1	1.23595912074376e-52	-0.991670387237265	0.566	0.808	2.97520079545437e-48
Plcb4	1.55032961065836e-52	-1.10409019619161	0.334	0.66	3.73195343877679e-48
Ptprd	2.47105250650934e-52	-1.70364543820108	0.131	0.419	5.94831759366929e-48
Bicra	2.68045453778674e-52	-1.31473710487123	0.231	0.55	6.45239016336023e-48
Mrfap1	3.01159751843853e-52	0.834656542597062	0.844	0.784	7.24951754638522e-48
Hsbp1	3.28799492764979e-52	0.81278572552996	0.85	0.795	7.91486138983857e-48
Grb14	4.31207013629693e-52	-1.54805700840069	0.131	0.42	1.0380015232094e-47
Akap12	4.46878234107219e-52	1.42550742688175	0.877	0.818	1.0757252851429e-47
Ppp1r2	5.02270684320834e-52	0.971477555767211	0.954	0.96	1.20906599129711e-47
Nrp2	5.4486375270463e-52	2.04530488277967	0.491	0.202	1.31159602551059e-47
Mrto4	5.88338133137819e-52	1.74765055564686	0.526	0.268	1.41624755408936e-47
Cbfa2t3	5.91096395081445e-52	-0.806588636031824	0.543	0.841	1.42288724224005e-47
Mob4	7.57316145702153e-52	0.87503658284276	0.816	0.724	1.82301142593422e-47
Rrs1	8.15076389455389e-52	2.28176718051058	0.435	0.169	1.96205188469701e-47
Sash1	8.22823946093615e-52	-0.762840298305498	0.745	0.912	1.98070180303655e-47
Prcp	8.73680574976711e-52	-1.38221264470108	0.334	0.613	2.10312388008394e-47
Akr1b8	9.68335203860833e-52	2.56208834717049	0.455	0.194	2.3309765027338e-47
Cox17	1.07920310930719e-51	0.835217466230496	0.843	0.82	2.59785772472428e-47
Gpx1	1.34056623879752e-51	1.36872391526831	0.689	0.53	3.22701105003339e-47
Myo6	1.39111895692272e-51	-0.802172339535973	0.633	0.873	3.34870155310438e-47
Impdh1	1.65148444034501e-51	-0.818670800218234	0.59	0.852	3.97545334479851e-47
Adk	1.87151867178164e-51	-1.17888769016389	0.394	0.689	4.50511974671277e-47
Vmp1	1.89669934223626e-51	1.31515930975046	0.713	0.534	4.56573465663113e-47
Wls	2.17435402169978e-51	-0.800652809872223	0.619	0.88	5.23410500103571e-47
Mrpl15	2.20598812853492e-51	1.32715781249085	0.658	0.484	5.31025462300925e-47
Reps2	2.31384368270442e-51	-1.99236808832761	0.063	0.307	5.56988451300607e-47
Trir	2.54329782194707e-51	0.75660170365008	0.856	0.83	6.12222651699098e-47
Ssb	2.81305831708955e-51	0.745219239884785	0.878	0.879	6.77159398089796e-47
Plscr4	4.68035850515173e-51	-1.1502788219818	0.285	0.624	1.12665589936012e-46
Rassf9	4.88985020843125e-51	-1.5323302755055	0.154	0.45	1.17708474217357e-46
Aak1	5.00117983708492e-51	-0.99206025362089	0.403	0.715	1.20388401038308e-46
Gm30648	5.08884805686365e-51	-2.47082978150508	0.053	0.282	1.22498750424822e-46
Wdr74	5.31010045833362e-51	2.00610527875302	0.464	0.193	1.27824738233007e-46
Stard4	5.53532871953988e-51	-1.44318249947562	0.298	0.595	1.33246432936764e-46
Sox13	5.94944455538688e-51	-1.25315054232556	0.274	0.597	1.43215029337273e-46
Snhg6	6.19658825971798e-51	1.97631703438462	0.632	0.465	1.49164272587931e-46
Ranbp1	6.31039669896254e-51	1.05136441543983	0.778	0.687	1.51903869337426e-46
Psmb3	6.42530905570411e-51	0.894744912108594	0.828	0.78	1.54670039588909e-46
Cct6a	7.39170492951666e-51	1.07279186632357	0.789	0.725	1.77933121063325e-46
Prkg1	7.40291444898177e-51	-1.12060291892187	0.698	0.837	1.78202956615889e-46
Rpl4	9.75854180617666e-51	0.671281451177563	0.911	0.918	2.34907618358285e-46
Stxbp1	1.2179922542409e-50	-1.02910388563606	0.432	0.745	2.93195095440868e-46
H2afj	1.3321669422015e-50	0.91804851829171	0.826	0.744	3.20679226326744e-46
Srgap1	1.38466868360223e-50	-0.664645131403482	0.818	0.923	3.33317445516729e-46
Ubn2	1.87483962793683e-50	-0.885494739058994	0.546	0.826	4.51311395236953e-46
Commd1	1.902162090808e-50	1.07823959085349	0.747	0.623	4.57888458499302e-46
Meis2	2.2067063954167e-50	-1.02432515094062	0.707	0.869	5.31198363504709e-46
Adam19	2.22576570332902e-50	-1.03279288955338	0.31	0.637	5.35786320105362e-46
Cst3	2.67841255083504e-50	0.891633740048987	0.921	0.884	6.44747469237011e-46
Zfp292	2.72154501426756e-50	-0.860608530037286	0.538	0.818	6.55130315834488e-46
Gcnt2	3.20751171166113e-50	-1.309278886073	0.288	0.592	7.72112219231067e-46
Fmnl3	3.32383823251286e-50	-0.885681346422705	0.557	0.832	8.00114339330496e-46
Eif3e	3.91676958938439e-50	0.874434939690927	0.83	0.788	9.4284477555661e-46
Rpl27	4.19532748850012e-50	0.622173084607792	0.962	0.971	1.00989923303175e-45
Tle4	4.29464850872301e-50	-0.980923777363091	0.488	0.776	1.0338077890198e-45
Lbh	4.65333228133143e-50	-1.23793016816807	0.219	0.538	1.1201501467621e-45
Mrps16	5.09059648840336e-50	1.46379316052583	0.614	0.403	1.22540838668846e-45
Scd2	5.17798524907245e-50	-1.15861811447087	0.292	0.622	1.24644460915672e-45
Mtmr3	5.87304790428172e-50	-0.883712342139532	0.439	0.769	1.41376009151869e-45
Ushbp1	5.93656493198444e-50	-0.723159824509708	0.595	0.874	1.4290499104273e-45
Ndufa5	7.15085359216289e-50	0.88201877678578	0.813	0.759	1.72135347670545e-45
Nfu1	7.30939810815448e-50	1.46925046504823	0.618	0.417	1.75951831259495e-45
Ncoa2	7.69484218731243e-50	-1.0435566478061	0.409	0.729	1.85230241132985e-45
Hira	8.70145146464268e-50	-1.19958971588292	0.272	0.592	2.09461339656879e-45
Cacybp	9.15773426265758e-50	1.20664972542971	0.691	0.562	2.20444979170693e-45
Hspa9	9.33854763402229e-50	1.5483059689325	0.669	0.541	2.24797518646184e-45
Rbms3	9.76121833393816e-50	-1.33813941853338	0.238	0.54	2.34972047734559e-45
Tet1	9.98860790181611e-50	-1.91241758794249	0.094	0.353	2.40445769412517e-45
Pgf	1.0357943442856e-49	8.02315578350906	0.232	0.012	2.49336414556428e-45
Atp5e	1.12488928993512e-49	0.660552160874043	0.938	0.946	2.70783349873183e-45
Polr2j	1.15986290539903e-49	1.265799312246	0.673	0.488	2.79202198587654e-45
Tmem14c	1.40379143792199e-49	0.975109044575255	0.785	0.675	3.37920674936582e-45
Fnbp1l	2.04080621021383e-49	-0.756646549193168	0.605	0.865	4.91262870922673e-45
Commd6	2.20026906748646e-49	1.30938561903603	0.646	0.465	5.29648769925342e-45
Aurkaip1	2.20246567100797e-49	1.21964413034546	0.7	0.553	5.30177536325039e-45
Gcc2	2.62915941088817e-49	-0.742274989547719	0.677	0.893	6.32891253389001e-45
Tmem167	2.73776248817275e-49	0.954007415408737	0.783	0.698	6.59034186152945e-45
Kat6a	3.14469833446978e-49	-0.842001118102526	0.503	0.793	7.56991783073564e-45
Snu13	3.55499676029279e-49	1.03927987158188	0.748	0.632	8.5575882013768e-45
Dock4	3.65207536957811e-49	-0.824740590000543	0.864	0.925	8.79127582964842e-45
Ndufs5	4.02200491915692e-49	0.780101107736375	0.866	0.822	9.68177024139455e-45
Dipk2b	4.18868313347719e-49	-1.48973816463051	0.152	0.446	1.00829980389063e-44
Mcl1	4.6810584030289e-49	0.753053699044256	0.91	0.891	1.12682437877712e-44
Atp13a3	4.90513369161655e-49	1.68159889055179	0.518	0.241	1.18076378224594e-44
Rhoa	5.05198220877131e-49	0.542553655370698	0.963	0.963	1.21611315729543e-44
Dnm2	5.15374253089579e-49	-0.723889097272476	0.642	0.891	1.24060890203723e-44
Snhg8	5.55242328300582e-49	1.4529158615597	0.72	0.595	1.33657933268516e-44
Stk4	5.63146813561981e-49	-1.15144741114917	0.458	0.728	1.3556070096064e-44
Ankrd50	5.75891239753735e-49	-0.95497607291471	0.412	0.717	1.38628539233519e-44
Wipf1	6.53364030583913e-49	-0.950955544051054	0.455	0.752	1.5727778944216e-44
Ndufa4	7.12301577809e-49	0.604321263681069	0.938	0.907	1.71465235810182e-44
Frmd6	8.28657140945854e-49	-0.975268003411287	0.457	0.746	1.99474346968486e-44
Dennd3	8.75866449937985e-49	-0.885447666608004	0.392	0.728	2.10838571829072e-44
Zfp641	9.3086736101022e-49	-1.39896289110044	0.101	0.373	2.2407839114238e-44
Coro2b	1.29676167336838e-48	-1.00781349094022	0.338	0.67	3.12156470013237e-44
Rapgef2	1.41213058243766e-48	-0.900153493793269	0.612	0.843	3.39928073804395e-44
Polr2i	1.44099584842069e-48	1.23155297552362	0.686	0.535	3.4687652063183e-44
Surf2	1.59053530559046e-48	2.10125789442867	0.439	0.182	3.82873658761736e-44
Lcp1	1.69169462123242e-48	-0.941437708912905	0.431	0.745	4.07224729223067e-44
Lamtor3	1.77697911291579e-48	1.29339076294331	0.654	0.472	4.27754412061088e-44
Pbx1	1.81288724774141e-48	-1.11590593020802	0.511	0.764	4.36398218276313e-44
Lfng	1.89311390683492e-48	-1.18490743771591	0.188	0.496	4.55710379653302e-44
Lncppara	2.17936472798106e-48	-1.32807155787739	0.15	0.44	5.246166773196e-44
Ube2h	2.26171355715875e-48	-0.846904616873728	0.547	0.82	5.44439687479254e-44
Rhoj	2.83263945979409e-48	-0.739325497274324	0.772	0.919	6.81872970761633e-44
Ebna1bp2	2.87459438088062e-48	1.25561866810903	0.643	0.463	6.91972359365582e-44
Eif3d	3.18796663519152e-48	1.1900599396731	0.705	0.581	7.67407328423304e-44
Brk1	3.49691169135029e-48	0.817702679348533	0.824	0.783	8.41776582341842e-44
Trak1	4.13808014743898e-48	-0.930335215086768	0.419	0.74	9.96118653091511e-44
Fcho2	4.68522612714021e-48	-0.637513295067777	0.659	0.895	1.12782763332519e-43
Gadd45gip1	5.14175460823109e-48	1.65026060938501	0.554	0.333	1.23772316929339e-43
Mrpl57	5.22299995803788e-48	1.15512916498116	0.718	0.582	1.25728054989888e-43
Megf6	5.46605144882297e-48	-1.40559985115897	0.184	0.478	1.31578790476066e-43
Chst11	5.55088191434392e-48	-1.05054208497743	0.363	0.681	1.33620829442087e-43
Ntn1	5.76071618537224e-48	-1.60443845369805	0.138	0.412	1.38671960014281e-43
Ephb4	6.93551522237446e-48	-0.937683671884421	0.449	0.732	1.66951722432998e-43
Acap2	7.92076657713416e-48	-0.627372678187991	0.806	0.938	1.90668693044773e-43
Unc45b	8.53029796211304e-48	-1.01203492458403	0.317	0.65	2.05341332543985e-43
Lnx2	1.01092159969517e-47	-1.28344526840919	0.184	0.486	2.4334904747862e-43
Zmynd11	1.22937031091827e-47	-0.707090931211461	0.691	0.889	2.95934021244245e-43
Phldb2	1.30720562527629e-47	-0.741214970377199	0.684	0.887	3.14670538116507e-43
Sec11c	1.33701996380061e-47	1.35946777104487	0.634	0.445	3.21847445686082e-43
Smurf2	1.45095956131004e-47	-0.651892967891395	0.808	0.94	3.49274985598554e-43
Lrch1	1.61073280123749e-47	-0.922500745830061	0.421	0.725	3.87735599913889e-43
Med10	1.70926993375317e-47	1.32576316662811	0.637	0.456	4.11455458453062e-43
Ybx1	1.73893551051022e-47	0.536249350225426	0.985	0.983	4.18596556090021e-43
Tpm4	1.76755824883133e-47	0.631874374638434	0.968	0.965	4.25486621658678e-43
Pak1ip1	1.79511771801543e-47	1.02216665325848	0.741	0.634	4.32120737080675e-43
Btbd9	1.90792580832669e-47	-0.928261029879602	0.539	0.785	4.59275900580402e-43
Gtf2h5	1.99545457966705e-47	0.981453850941149	0.757	0.66	4.80345826417452e-43
Smg6	2.02848300625631e-47	-0.882471333606479	0.525	0.804	4.8829642926602e-43
Arf4	2.36301077629799e-47	0.830939542118412	0.829	0.778	5.68823954070452e-43
Anapc16	2.52749758654541e-47	1.29187723865748	0.648	0.471	6.08419219033212e-43
Tbc1d5	2.62086781156011e-47	-0.968088564848665	0.437	0.72	6.30895299598751e-43
Gna14	2.63686690354149e-47	-1.36822202455699	0.321	0.598	6.34746601020507e-43
Eif1a	2.83965095846122e-47	1.580121484421	0.596	0.392	6.83560778720784e-43
Tmsb10	3.09125080971903e-47	0.661977652423061	0.989	0.992	7.44125894915564e-43
BC005537	3.17641144360382e-47	-0.745696540577549	0.551	0.831	7.64625762704311e-43
Ostc	3.22540997695501e-47	1.02982039553438	0.745	0.609	7.76420689652609e-43
Mrpl43	3.22622452495092e-47	1.25721074036024	0.646	0.479	7.76616767646185e-43
Txndc9	3.40057679271035e-47	1.32829478485742	0.643	0.475	8.18586845541235e-43
Cct3	3.59345216967987e-47	1.08461259289042	0.711	0.583	8.65015806285339e-43
Pcdh1	3.9711360710245e-47	-0.694491894456218	0.881	0.97	9.55931875017018e-43
Zfp609	3.99438598821856e-47	-1.134868156984	0.276	0.586	9.61528595083971e-43
Rasgrp3	4.37276341253656e-47	-0.79719944423803	0.784	0.913	1.0526116086658e-42
Erp29	4.52211236925573e-47	0.928528983235368	0.803	0.732	1.08856288952724e-42
Gnao1	4.69014660037644e-47	-1.40269283855148	0.36	0.626	1.12901208964262e-42
Pip4k2a	5.08828589707212e-47	-1.17589529574267	0.279	0.584	1.2248521811432e-42
Klf4	5.24634178530772e-47	-0.714727743650133	0.68	0.898	1.26289939455928e-42
Ndufc1	8.04044400632976e-47	0.841078528014548	0.838	0.8	1.9354956812037e-42
Rabggtb	8.83372772985096e-47	1.47669008501187	0.619	0.417	2.12645493912972e-42
Tmem208	9.99068746938184e-47	1.2328948293028	0.675	0.49	2.4049582876296e-42
Dnajc15	1.03637061616724e-46	1.8497526851602	0.491	0.25	2.49475134723777e-42
Dcun1d5	1.06478953132852e-46	0.988246715188115	0.763	0.644	2.563161359814e-42
Qk	1.18262355287839e-46	-0.478403877549994	0.972	0.988	2.84681141648887e-42
Mrpl17	1.1923407358913e-46	1.46491472237645	0.621	0.427	2.87020261943753e-42
Gemin7	1.20258379933127e-46	1.2230063303364	0.674	0.494	2.89485972175024e-42
Sf3b5	1.32896518423018e-46	1.0201857855438	0.744	0.636	3.1990849914789e-42
Vps13d	1.36188926448898e-46	-0.958355884382055	0.322	0.639	3.27833983747788e-42
Irs1	1.72136594455749e-46	-2.22709130205075	0.062	0.285	4.14367210173879e-42
Zfp704	1.88295304998874e-46	-0.848718965920547	0.556	0.811	4.5326445819329e-42
Ophn1	2.09541641728383e-46	-0.994584368506258	0.319	0.64	5.04408639968563e-42
Ces2e	2.16032724016249e-46	-2.90847042090374	0.017	0.194	5.20033973251915e-42
Ptpmt1	2.19567586416835e-46	1.53914872473864	0.575	0.353	5.28543094022605e-42
Eef1g	2.30757719299311e-46	0.704832529619597	0.889	0.883	5.55479981897302e-42
Hecw2	2.33509671349426e-46	-0.65478430729656	0.712	0.911	5.62104480872339e-42
Snx3	2.7442323669262e-46	0.609461620478094	0.925	0.931	6.60591615366475e-42
Tomm40	2.77670753741251e-46	1.57907514540934	0.561	0.342	6.6840903840594e-42
Higd1a	2.78898304428634e-46	1.01422599767311	0.751	0.659	6.71363998420609e-42
Map4k4	2.79915000091862e-46	-0.692828461043244	0.843	0.951	6.7381138822113e-42
Fyn	3.19639041340051e-46	-0.677496886615742	0.763	0.904	7.69435100313771e-42
Chrac1	3.66695120181618e-46	1.46562628280751	0.591	0.386	8.82708493301191e-42
Slc24a3	3.77636110297303e-46	-1.93857184995564	0.15	0.405	9.09045644707667e-42
Cmip	3.79171906190056e-46	-0.880602422124394	0.517	0.79	9.12742612580702e-42
Pcmtd2	4.20223246160245e-46	-1.11455761001223	0.206	0.51	1.01156139815694e-41
Rassf8	4.31362708589301e-46	-0.902529605001029	0.378	0.69	1.03837631211617e-41
Atp5j	4.77983583472885e-46	0.678740473807325	0.909	0.914	1.15060208213593e-41
Mrps10	5.38833345552385e-46	1.81995086312702	0.482	0.239	1.2970796294137e-41
Cpeb4	5.39845908195644e-46	-0.861520337489383	0.506	0.795	1.29951707020855e-41
Tubb2a	5.70435007872169e-46	1.03019194089588	0.828	0.77	1.37315115094988e-41
Timm9	5.87091059211178e-46	1.7629190182605	0.489	0.239	1.41324559773315e-41
Polr2e	7.0562361027816e-46	1.38646485037887	0.618	0.425	1.69857715466159e-41
Dusp3	8.37467756812018e-46	-0.715415595104214	0.835	0.954	2.01595238419789e-41
Sbds	8.40269991967257e-46	1.12307919484531	0.763	0.679	2.02269792466358e-41
Lrp5	8.73877538910226e-46	-1.04756262573686	0.279	0.593	2.10359801166469e-41
Ankrd37	1.05469538124936e-45	2.65259323688211	0.439	0.189	2.53886272174345e-41
Cdv3	1.1415628201331e-45	0.864153488741616	0.825	0.782	2.7479700206244e-41
Lratd2	1.20513639354009e-45	-1.67424917043582	0.108	0.361	2.9010043265297e-41
Txn2	1.27263605980066e-45	1.49502669847527	0.575	0.363	3.06348952315216e-41
Tmed2	1.31183617847154e-45	0.886592518758339	0.814	0.762	3.15785204881669e-41
Nod1	1.31811748338558e-45	-1.20984430393929	0.175	0.47	3.17297240600576e-41
Wfdc1	1.37095954125805e-45	-1.21068597778957	0.122	0.398	3.30017380771637e-41
Tspan14	1.43454619948673e-45	-0.851040582811743	0.482	0.769	3.45323961140446e-41
Eef1e1	1.47054271526268e-45	1.87303221687011	0.468	0.23	3.53989042418033e-41
Sh3tc2	1.76114698877928e-45	-1.22844267007054	0.215	0.514	4.23943303138949e-41
Tbcc	1.80589430845736e-45	1.70904366706517	0.52	0.285	4.34714877931857e-41
Syne1	1.83720491210769e-45	-0.96978993836981	0.639	0.817	4.42251966442563e-41
Reep1	2.50146515941341e-45	-0.942250929714305	0.501	0.748	6.02152693173997e-41
Flt1	2.79217967048137e-45	-0.420751964925321	0.882	0.975	6.72133490278275e-41
Nbdy	2.7948007772693e-45	1.25448786419757	0.674	0.549	6.72764443104266e-41
Slc10a7	2.83768857939147e-45	-0.988813833622472	0.358	0.663	6.83088394831116e-41
Nip7	3.42173944757554e-45	1.85482697334241	0.462	0.216	8.23681119820384e-41
Pik3c2b	3.84044475403667e-45	-1.73498953971874	0.084	0.321	9.24471861191708e-41
Nfat5	4.473554335883e-45	-0.801443186513765	0.562	0.814	1.07687399973376e-40
Pdcl3	4.63956446546976e-45	1.13390990004492	0.688	0.548	1.11683595812788e-40
Fam117b	5.15484009626731e-45	-1.0282036752969	0.401	0.692	1.24087310797347e-40
Erbin	5.88926949111548e-45	-0.668161047735134	0.761	0.921	1.41766495190132e-40
Ahnak2	6.1116935610931e-45	4.42304267925073	0.245	0.029	1.47120687402633e-40
Dnaja2	6.79457226724464e-45	0.884871326452646	0.797	0.726	1.63558943617113e-40
Ash1l	6.85310063041235e-45	-0.678955547100698	0.678	0.906	1.64967838375286e-40
Imp3	7.11608190954329e-45	1.19156938059364	0.696	0.546	1.71298323726526e-40
Il17rd	7.98985429929246e-45	-1.09856127559224	0.284	0.596	1.92331772692568e-40
Tbc1d8	8.05819908167231e-45	-1.10110758618589	0.141	0.427	1.93976968294016e-40
Ppp1r12a	9.02714293246816e-45	-0.640655411086977	0.748	0.913	2.17301384670373e-40
Fam193b	1.03013143990303e-44	-1.01284669650032	0.274	0.587	2.47973240213457e-40
Gnl3	1.18627281757545e-44	1.77441849703245	0.544	0.327	2.85559592646763e-40
Rps4x	1.19964543751351e-44	0.639080463003467	0.967	0.964	2.88778649718253e-40
St3gal2	1.25944749627424e-44	-1.0062032816491	0.34	0.654	3.03174201303135e-40
Nkd1	1.32058270375991e-44	-0.672766304931017	0.618	0.869	3.17890668449086e-40
Dcun1d3	1.37151395856704e-44	-1.27858243159374	0.256	0.546	3.30150840106258e-40
Tsr3	1.41496063112633e-44	2.09601312180397	0.4	0.151	3.40609323124729e-40
Rgl1	1.83653368025083e-44	-0.795000612922207	0.585	0.839	4.42090387509979e-40
Spred1	2.01189877081996e-44	-0.908376548141557	0.44	0.725	4.84304272111782e-40
Atp5c1	2.16124487405217e-44	0.753685301305506	0.863	0.844	5.20254866081839e-40
Slmap	2.28269518768138e-44	-0.876976925876637	0.452	0.74	5.49490385578663e-40
Dctpp1	2.44242883292079e-44	2.04308343760883	0.424	0.18	5.87941468660692e-40
Lsm4	2.67751779324969e-44	1.15433488001024	0.673	0.49	6.44532083191065e-40
Sh3d19	2.69337663340687e-44	-1.18256729647788	0.343	0.622	6.48349623193701e-40
Sgip1	2.727221784011e-44	-0.989640448061219	0.426	0.703	6.56496827847128e-40
Sap18	2.77765952207707e-44	0.886511108178463	0.797	0.737	6.68638200154393e-40
Trappc2l	3.23488674561015e-44	1.42761405917553	0.592	0.387	7.78701937403276e-40
Cyth1	4.01982549567246e-44	-0.972430959450534	0.362	0.662	9.67652393318275e-40
Bzw1	4.67258362712183e-44	0.706566114889335	0.863	0.855	1.12478433072077e-39
Piezo1	4.89544137432423e-44	-0.886042264370194	0.54	0.787	1.17843064762733e-39
Ggta1	5.20700102752897e-44	-0.815773213375724	0.407	0.726	1.25342928734677e-39
Zfc3h1	5.55390044764351e-44	-0.896272909246367	0.387	0.692	1.33693491575675e-39
Cenpx	5.58823304574439e-44	1.37188270405545	0.603	0.413	1.34519945877159e-39
Ntn4	5.85278851390496e-44	-1.35160789785942	0.189	0.458	1.4088832510672e-39
Ak6	6.4558046958192e-44	1.65690479036103	0.536	0.316	1.5540413063776e-39
Gsk3b	7.71541556015384e-44	-0.542280803717572	0.827	0.947	1.85725483364023e-39
Ica1	8.29890689970236e-44	-0.777137805522725	0.591	0.823	1.99771286889635e-39
Rdx	9.12247620683981e-44	-0.58456959541597	0.877	0.967	2.19596247251048e-39
Zfp710	9.23826237644888e-44	-1.09591996809837	0.437	0.709	2.22383451925877e-39
Chd6	9.65074847279508e-44	-0.895558965924928	0.382	0.694	2.32312817237123e-39
Rbm39	9.71666605670133e-44	0.540625207990745	0.979	0.972	2.33899585316914e-39
Atp2b1	9.94736707772577e-44	-0.756254475880893	0.806	0.931	2.39453020295015e-39
Ints6l	1.05923801880968e-43	-1.19616520162103	0.221	0.51	2.54979775887867e-39
Akap13	1.08681610559153e-43	-0.607368011855049	0.812	0.937	2.61618372937992e-39
Psma7	1.16317457477739e-43	0.694039133618595	0.884	0.882	2.79999383640413e-39
Zbtb18	1.74334050327624e-43	-1.3207451624867	0.147	0.425	4.19656925948656e-39
Mllt6	1.77637024751226e-43	-1.50590819001811	0.086	0.324	4.27607845981152e-39
Arl1	1.81812757773376e-43	1.04584652853478	0.736	0.615	4.37659670512071e-39
Vsir	1.8926673507575e-43	-1.28791468224214	0.172	0.455	4.55602884674346e-39
Timm10b	2.29964313455749e-43	0.995680446339636	0.78	0.683	5.53570095350679e-39
Rbis	2.57230792976952e-43	0.982965687189141	0.734	0.633	6.19205964854119e-39
1810037I17Rik	2.62994341493426e-43	0.756908892029659	0.858	0.832	6.33079978842976e-39
Gab3	2.76249100360856e-43	-1.4546171897073	0.125	0.382	6.64986834388653e-39
Nudcd2	3.25646608118985e-43	1.43651718838267	0.586	0.397	7.8389651506402e-39
Snn	3.34863623014748e-43	-1.10579946632472	0.222	0.53	8.060837133211e-39
Nop10	3.62788400345701e-43	1.08296497019279	0.708	0.583	8.73304237312172e-39
Atp11c	3.68562411201959e-43	-1.00327571579389	0.284	0.59	8.87203436245356e-39
Rack1	4.20446971529002e-43	0.55442755558001	0.953	0.965	1.01209994986461e-38
Mbnl3	5.02000190807316e-43	-1.89490190276435	0.072	0.293	1.20841485931137e-38
Ccser1	5.98884278273359e-43	-1.35683459628681	0.197	0.468	1.44163423465963e-38
Dstyk	6.14725702006472e-43	-1.06784304815472	0.261	0.558	1.47976770986998e-38
Rbm6	6.33433998496487e-43	-0.767227288004445	0.483	0.768	1.52480232118074e-38
Tcf7l2	7.17152297547202e-43	-1.32645388595377	0.233	0.512	1.72632901065562e-38
Mfhas1	8.41484919880861e-43	-1.04673727030646	0.372	0.661	2.02562249913721e-38
Wwc2	9.15712628030381e-43	-0.585767913186239	0.755	0.93	2.20430343819473e-38
Ddx39	9.50324882005737e-43	1.73033320343285	0.499	0.272	2.28762205596421e-38
Nostrin	1.08123051139205e-42	-0.532511693496152	0.807	0.963	2.60273808702294e-38
Rps6	1.14772033109007e-42	0.606002866370928	0.949	0.963	2.76279238100003e-38
Xpr1	1.23541700360656e-42	-1.0406927061348	0.292	0.588	2.97389581108171e-38
Pomp	1.29267984829828e-42	0.695792694632253	0.888	0.871	3.11173893082363e-38
Dlg1	1.52432743260415e-42	-0.802093963552495	0.501	0.771	3.66936099576472e-38
Acp1	1.71866610464953e-42	1.29393149863227	0.615	0.442	4.13717304711234e-38
Tspan6	2.06836173381178e-42	1.47511248608493	0.619	0.433	4.97896036563172e-38
Sos2	2.12458390828242e-42	-0.923803230693372	0.384	0.684	5.11429838401744e-38
Plpp2	2.13053504113809e-42	3.24247407852288	0.265	0.048	5.12862395102761e-38
Nfkb1	2.19269168909066e-42	-0.78802968208681	0.57	0.839	5.27824743397903e-38
Mrpl42	2.2734975288291e-42	1.36206955383864	0.578	0.373	5.47276325139742e-38
4932438A13Rik	2.48921664518613e-42	-0.835394581200661	0.519	0.785	5.99204230829205e-38
Psmc5	2.57965796000093e-42	0.952100491692333	0.725	0.614	6.20975264131423e-38
Nfkbia	2.75756687753138e-42	1.26290193687646	0.805	0.719	6.63801498759353e-38
Plekhg1	2.80078466201661e-42	-0.779676934523432	0.693	0.882	6.74204883840639e-38
Ttc23	3.61261797677009e-42	-1.26891878348253	0.212	0.498	8.69629399368096e-38
Ddit3	3.65019422972507e-42	2.16906642202592	0.454	0.222	8.7867475497942e-38
Slc24a4	3.99667385415268e-42	-1.98287209541062	0.049	0.25	9.62079330171634e-38
Sar1b	4.05321294117991e-42	1.03059523945078	0.713	0.595	9.75689419200829e-38
Tnpo1	4.24229779665155e-42	-0.800337424100392	0.524	0.797	1.02120592560996e-37
Dctn3	4.3745646385177e-42	0.953325564454204	0.745	0.645	1.05304519978398e-37
Cisd1	5.53353172406546e-42	1.23218532065498	0.634	0.452	1.33203175661704e-37
Bicd2	5.56939584870291e-42	-0.781303703043229	0.594	0.824	1.34066496869976e-37
Card10	5.66822177073284e-42	-1.12595390773731	0.18	0.466	1.36445434465081e-37
Fzd6	5.75317951404927e-42	-1.03809464243922	0.255	0.553	1.38490537262194e-37
Anxa6	6.00469043581355e-42	-0.800424603858682	0.436	0.732	1.44544908170904e-37
Rnh1	6.24038840914333e-42	1.49909782787081	0.58	0.393	1.50218629784898e-37
Plcl1	6.38163802397427e-42	-1.17367627785581	0.52	0.733	1.53618790513109e-37
Hdac8	8.14905563386092e-42	-1.26292167333774	0.251	0.527	1.961640672183e-37
Abi1	8.77292454705411e-42	-0.654781989501051	0.787	0.925	2.11181839696687e-37
Shroom3	8.85015900685467e-42	-1.08623015860303	0.389	0.667	2.13041027613006e-37
Cav2	9.35088192105808e-42	-0.601928847637299	0.807	0.932	2.2509442960371e-37
Mrtfb	1.06099316894198e-41	-0.802997372557314	0.566	0.804	2.55402275627714e-37
Itpr2	1.07260089429039e-41	-1.07697972691801	0.328	0.618	2.58196487273584e-37
Nop58	1.33068632082781e-41	1.55815132751677	0.588	0.414	3.20322811149671e-37
Mfap2	1.40611878390291e-41	-0.513618355111363	0.305	0.661	3.38480913661109e-37
Ctla2b	1.51863369878556e-41	2.29082710376153	0.488	0.274	3.6556550397166e-37
Trip12	1.56418309666101e-41	-0.662225516662433	0.667	0.873	3.76530155028239e-37
Elk4	1.57227554745313e-41	-0.694555529814014	0.511	0.794	3.78478169782917e-37
Rexo2	1.60000659231079e-41	1.05823204037372	0.718	0.608	3.85153586901053e-37
Son	1.71614791634286e-41	0.51526082073531	0.977	0.973	4.13111126422052e-37
Ilrun	1.73356254951459e-41	-0.839917586470131	0.413	0.72	4.17303176919152e-37
4930402H24Rik	1.88901598447122e-41	-0.648232235607058	0.681	0.883	4.54723927781912e-37
Mrpl58	1.97914358473142e-41	1.06959347763329	0.682	0.533	4.76419443716548e-37
Spns2	2.04505843051902e-41	-0.754746859300705	0.538	0.811	4.92286465394539e-37
Ndufb4	2.17183513121665e-41	0.774269105347726	0.837	0.803	5.22804152786473e-37
Ankrd17	2.49848579209265e-41	-0.66810060472289	0.64	0.868	6.01435499872544e-37
Arih1	2.66153807732839e-41	-0.634243687428713	0.695	0.888	6.40685445974491e-37
Pik3ca	2.68266458102999e-41	-0.771024949795183	0.492	0.782	6.4577101794554e-37
Arhgef2	2.77155334885615e-41	-0.730737452687053	0.545	0.817	6.67168322136653e-37
Inhba	3.19780488494545e-41	1.36308814175187	0.536	0.261	7.69775591904068e-37
Txnl4a	3.21775057066383e-41	1.52505347826294	0.533	0.334	7.74576917370196e-37
Rps6ka1	4.70448860195977e-41	-1.33234703237751	0.147	0.41	1.13246449626376e-36
Hif1a	4.82976548674544e-41	1.14926868988709	0.764	0.726	1.16262114796936e-36
Atxn7	5.04779200203555e-41	-0.976627131526746	0.355	0.654	1.21510449073e-36
Ywhah	5.3884980863157e-41	0.825474651153222	0.823	0.762	1.29711925933791e-36
Elmsan1	5.53694523699484e-41	-0.986835572639853	0.225	0.524	1.3328534574494e-36
Prkd2	6.54451492943755e-41	-0.775593579971425	0.443	0.754	1.57539563381421e-36
Atrnl1	6.7479645133378e-41	-0.772454100050519	0.504	0.767	1.62437001765067e-36
Rasip1	7.43676530046241e-41	-0.506239385457724	0.823	0.96	1.79017814312731e-36
Zfp697	8.12018202205301e-41	-1.37426419864741	0.194	0.458	1.9546902163486e-36
Eif1ax	8.91768190499137e-41	0.937442870184626	0.745	0.632	2.14666438816952e-36
Xiap	9.32339265544914e-41	-0.681275277941307	0.784	0.913	2.24432708001972e-36
Xpo7	9.92283387283453e-41	-0.865476965150808	0.319	0.618	2.38862456986873e-36
Rnf122	1.00326115686466e-40	-1.63817602646672	0.083	0.304	2.41505025680462e-36
Inpp5b	1.02633896383533e-40	-1.18967168653952	0.175	0.455	2.47060315374441e-36
Fnbp1	1.2943696833143e-40	-1.08211372669874	0.339	0.608	3.11580670167417e-36
Pum2	1.39730950173896e-40	-0.594096575040445	0.69	0.9	3.36360343258603e-36
Nr2c2ap	1.40410631846879e-40	2.16250552679176	0.367	0.134	3.37996472981807e-36
Mbtd1	1.74985480548476e-40	-1.09059331022536	0.296	0.569	4.21225048776292e-36
Wdr26	1.76985849348928e-40	-0.615849882270438	0.686	0.899	4.26040336552739e-36
Snrpg	1.85676462984606e-40	0.6842194871272	0.871	0.861	4.46960381696543e-36
Ndufb5	1.86597742114126e-40	0.81643602033034	0.809	0.768	4.49178084817125e-36
Rnasek	1.91449429940141e-40	0.74066957781309	0.857	0.845	4.60857067751906e-36
Snapc3	1.92939077178698e-40	-0.930271064410923	0.243	0.546	4.64442946584562e-36
Stoml2	2.08350875373123e-40	1.45842590306176	0.557	0.363	5.01542227198183e-36
Rnf216	2.18868781601943e-40	-0.839491729979639	0.363	0.661	5.26860931072198e-36
Usp25	2.27227312071077e-40	-0.738069054666579	0.49	0.764	5.46981585617498e-36
Ndfip1	2.51580590766701e-40	0.806660332377234	0.829	0.807	6.05604798093602e-36
Eif4ebp2	2.57738398034616e-40	-0.89614079880825	0.364	0.67	6.20427871748927e-36
Eif3h	2.75913006962127e-40	0.755987493717828	0.821	0.776	6.64177790359231e-36
Nova1	2.95552134223098e-40	-2.28283789611638	0.063	0.265	7.11453097501841e-36
Mllt10	3.09104245551274e-40	-0.669511937326302	0.601	0.849	7.44075739891026e-36
Calm2	3.16308225130295e-40	0.620971753025477	0.926	0.897	7.61417159533645e-36
Tmem164	3.2354881062549e-40	-0.978662629026537	0.334	0.623	7.78846696937679e-36
Tcn2	3.44832698684635e-40	-0.745911494878002	0.542	0.809	8.30081272273653e-36
Slfn5	4.24287945255145e-40	-0.625316182617966	0.828	0.938	1.02134594181819e-35
Ssna1	4.25978046722617e-40	1.23842197777674	0.6	0.403	1.02541435407068e-35
Pop5	4.56703959855581e-40	1.29916010226119	0.6	0.413	1.09937777216435e-35
Ndst1	4.58117342440953e-40	-0.986949511721411	0.325	0.611	1.10278006672386e-35
Stub1	4.90987310898536e-40	1.1450511373091	0.677	0.53	1.18190465479496e-35
Fbxl7	5.09066562539646e-40	-1.14271179799806	0.444	0.678	1.22542502934544e-35
Hist3h2a	5.18618170817103e-40	1.86911869366999	0.442	0.204	1.24841766079093e-35
Rnf169	5.40439782401991e-40	-0.937024778376804	0.504	0.739	1.30094664419807e-35
Plekha2	5.6048226261834e-40	-0.977624102106156	0.313	0.612	1.34919290257487e-35
Med28	5.88806151373885e-40	1.2052483439486	0.633	0.486	1.41737416758722e-35
Anp32b	6.26030050761098e-40	1.06770576870628	0.739	0.649	1.50697953819212e-35
Wdr83os	6.61497200108849e-40	1.10999266419659	0.669	0.522	1.59235606010202e-35
Emc7	7.90736252019933e-40	0.832462672329732	0.802	0.729	1.90346030586238e-35
Itgb5	8.14588587936211e-40	-1.82601804031747	0.084	0.296	1.96087764888005e-35
Tln2	8.4437270164576e-40	-1.82987676638391	0.107	0.33	2.03257396740167e-35
Cblb	8.612650998777e-40	-1.12910149389095	0.329	0.605	2.0732373484256e-35
Arpc5l	8.9154739396114e-40	1.22267822176491	0.628	0.476	2.14613288674326e-35
Pdcd4	9.49460811932325e-40	-1.26855500341255	0.143	0.398	2.28554206648349e-35
Sumo1	9.53550709484055e-40	0.81489316458127	0.79	0.705	2.29538726787002e-35
Atox1	1.01003245975317e-39	0.773229128459436	0.887	0.848	2.43135013711784e-35
Peli1	1.02370790430058e-39	-0.762303442944188	0.468	0.738	2.46426966723236e-35
6430548M08Rik	1.031367406195e-39	-0.998896818098197	0.318	0.598	2.48270762019261e-35
Cmtm8	1.11593203957778e-39	-1.13822665822516	0.234	0.517	2.68627160567164e-35
Utp11	1.22353747922572e-39	1.19908192837346	0.619	0.443	2.94529941999216e-35
Atp8a1	1.24381115540718e-39	-1.19689737299285	0.622	0.784	2.99410221329617e-35
Pgk1	1.37970869511104e-39	1.52403139256846	0.575	0.412	3.32123477087129e-35
Eif3f	1.44471781652006e-39	0.809971401108026	0.803	0.727	3.47772472792708e-35
Mrpl54	1.49986106613611e-39	1.25344323418487	0.623	0.471	3.61046555840284e-35
Large1	1.60353782371146e-39	-1.01864610516988	0.406	0.672	3.86003624923824e-35
Mapk8	1.64090923576313e-39	-1.09842669787141	0.227	0.507	3.94999671232901e-35
Rpn1	1.73483875435635e-39	-0.681289753291183	0.651	0.868	4.17610384948662e-35
Tapbp	1.82202236987033e-39	-0.689029350691569	0.542	0.822	4.38597224875187e-35
Capza2	1.94514749389637e-39	0.638942672533504	0.879	0.856	4.68235904730735e-35
Dglucy	1.97867717368825e-39	-1.89765894543678	0.086	0.302	4.76307169250234e-35
Map4k5	1.99296195611414e-39	-0.826935424331733	0.452	0.726	4.79745802075797e-35
Fads3	2.21266806982829e-39	2.65882414640057	0.319	0.098	5.32633457769066e-35
Ppp3ca	2.22164202603648e-39	-0.537061819393957	0.878	0.951	5.34793668507502e-35
Ube4b	2.27306954211512e-39	-0.888006767616269	0.341	0.642	5.47173300177951e-35
Sod2	2.40478249638294e-39	1.06325676367936	0.672	0.547	5.788792425293e-35
Phb	2.42074083408479e-39	1.21052263895214	0.618	0.473	5.82720733580891e-35
2610037D02Rik	2.46301538422638e-39	-1.24812148642444	0.134	0.385	5.92897063290974e-35
Mcf2l	2.72134131525823e-39	-1.12046069156692	0.188	0.458	6.5508128140896e-35
Arid1a	3.12072790239162e-39	-0.716619351082911	0.557	0.824	7.5122162066371e-35
Nop56	3.33776445670582e-39	1.47140750719186	0.543	0.339	8.03466660018225e-35
Gatad2b	3.36178941634978e-39	-0.811251036586808	0.478	0.756	8.09249948303718e-35
Eno1	3.37670727844708e-39	1.44128962425799	0.559	0.374	8.12840976067781e-35
Psmd12	3.75020148786772e-39	0.87894717862267	0.763	0.699	9.02748502159517e-35
Gngt2	3.88038748634456e-39	0.846840584971724	0.811	0.784	9.34086875712862e-35
Foxk1	4.01851417674934e-39	-1.09127291036217	0.244	0.53	9.67336732627102e-35
Rgs12	4.27374424353757e-39	-0.601922587359613	0.707	0.907	1.02877571430436e-34
Tma16	4.45681582075946e-39	2.02410801432386	0.377	0.147	1.07284470437322e-34
Clasp1	4.67575972664692e-39	-0.778220566283419	0.39	0.689	1.12554888139845e-34
Phf14	4.72990598119595e-39	-0.741489351301015	0.565	0.827	1.13858296779349e-34
Dcaf6	4.97596183034615e-39	-0.891954956239698	0.295	0.586	1.19781353180092e-34
Enpp2	5.30538013348015e-39	-1.477318227489	0.116	0.351	1.27711110573134e-34
Plaur	5.75885993863368e-39	1.26756414972048	0.699	0.523	1.3862727644279e-34
Rin3	5.94141657190544e-39	-0.742462098129648	0.517	0.783	1.43021779718908e-34
Exosc4	6.16509356499321e-39	1.55174065991501	0.52	0.317	1.48406132296517e-34
Med13l	6.28295437887435e-39	-0.734997568265738	0.52	0.783	1.51243277808263e-34
Capg	6.59752549590361e-39	2.75995339577682	0.296	0.079	1.58815633737392e-34
Tmem126a	6.96736701695062e-39	1.34953159751854	0.573	0.39	1.67718458832035e-34
Rpl35	7.83821282875848e-39	0.498272363521751	0.974	0.973	1.88681459213874e-34
Gbp4	7.84194691507896e-39	-1.19041287870526	0.189	0.446	1.88771346139781e-34
Psmc2	7.85709204858252e-39	0.989629879351944	0.705	0.57	1.89135919793478e-34
Rps19bp1	7.87517636013389e-39	1.56682559951932	0.491	0.278	1.89571245341143e-34
Hnrnpdl	7.96238925540164e-39	0.960342598502698	0.751	0.685	1.91670634156028e-34
Sil1	8.04532971568247e-39	-0.950791172577379	0.324	0.609	1.93667176915908e-34
Gcsh	8.24416698500453e-39	1.82182567177836	0.427	0.202	1.98453587663029e-34
Osbpl8	1.0236428159845e-38	-0.726257124541288	0.607	0.849	2.4641129866379e-34
Mrpl11	1.0761436614781e-38	1.40056075611788	0.551	0.353	2.59049302191007e-34
Lats2	1.18566703035631e-38	-0.660280272188954	0.618	0.844	2.8541376754737e-34
Tek	1.20704020976889e-38	-1.12628587310121	0.56	0.696	2.90558719295567e-34
Slc9a1	1.22075576001163e-38	-1.13247142067064	0.18	0.447	2.93860326549999e-34
Tbc1d4	1.70409848960685e-38	-1.59236169562146	0.088	0.302	4.1021058841816e-34
Tmem56	1.79831100849954e-38	-3.19267806764664	0.014	0.159	4.32889425966009e-34
Eps15l1	1.97697181921872e-38	-0.865926161592857	0.312	0.599	4.75896656322331e-34
Selenoh	2.01431633296236e-38	1.56419097019516	0.518	0.314	4.848862276707e-34
Cdc42bpb	2.39279719045086e-38	-0.571638790150664	0.724	0.905	5.7599413968533e-34
Prdx2	2.47106379458423e-38	0.79457745982062	0.855	0.846	5.94834476632317e-34
Gdf15	2.51954923985248e-38	4.96345899529596	0.358	0.14	6.06505893017289e-34
Plp2	2.58584791324194e-38	2.19007913215177	0.346	0.119	6.22465309675599e-34
Tbcb	2.75467271030821e-38	0.933692532333196	0.711	0.608	6.63104814825393e-34
Magoh	2.7926648423257e-38	1.03144733556931	0.675	0.555	6.72250280844643e-34
Sox4	2.98058798792555e-38	-0.641280434295785	0.774	0.912	7.17487140453438e-34
Ccnjl	3.14324230945037e-38	-1.15422811969516	0.21	0.48	7.56641288730893e-34
Lrrc58	3.15301769187546e-38	-0.504775658529276	0.864	0.959	7.5899441878826e-34
Snhg3	3.41573003156115e-38	1.64515277429042	0.525	0.339	8.222345331974e-34
Map3k1	3.69332214543484e-38	-1.12768362823618	0.195	0.466	8.89056506849076e-34
Trim56	3.7038007651608e-38	-1.01720311233035	0.247	0.524	8.91578920189509e-34
Nos1ap	3.72125850052708e-38	-1.28382556388959	0.147	0.397	8.95781346246879e-34
Unc13b	3.87272816616864e-38	-1.18604718395716	0.228	0.492	9.32243124160115e-34
Dpm1	3.90525833750797e-38	0.982222130638337	0.716	0.589	9.40073787004919e-34
Arf6	3.94969048264157e-38	1.29802171311111	0.591	0.424	9.50769492981479e-34
Edn1	4.3774210810692e-38	2.08976716561555	0.518	0.293	1.05373280263498e-33
Srsf10	4.66590129247765e-38	0.875736021469766	0.763	0.677	1.12317575912522e-33
Itga2	4.68601009223848e-38	-0.672478325008949	0.712	0.9	1.12801634940365e-33
Kmt2d	4.90563104030063e-38	-0.867366523010569	0.295	0.588	1.18088350402117e-33
Gtf2i	5.09837981524367e-38	-0.721825074642729	0.544	0.803	1.22728198912546e-33
Bambi	5.14035342561677e-38	2.17405235354737	0.411	0.183	1.23738587661447e-33
AW554918	5.49530899690655e-38	-0.893085516699441	0.292	0.575	1.32283078173534e-33
March6	5.61918828403779e-38	-0.812279192904246	0.412	0.702	1.35265100373358e-33
Trim2	6.21369173792164e-38	-1.14208450210782	0.217	0.488	1.4957598751525e-33
Abca1	6.21385686164287e-38	-0.929702440342173	0.249	0.542	1.49579962373467e-33
Npepps	6.56872783322989e-38	-0.913949794486493	0.402	0.686	1.5812241640151e-33
Tpcn1	6.82947826107471e-38	-1.31744364568624	0.156	0.404	1.6439920070059e-33
Stx3	6.9498143735096e-38	-0.809938500056418	0.423	0.713	1.67295931599123e-33
Tshz3	7.06926139824269e-38	-1.4469287031699	0.107	0.332	1.70171260378498e-33
Cebpb	8.79836583510289e-38	2.66538039129236	0.357	0.139	2.11794262382597e-33
Fam214a	9.52932826676683e-38	-1.37857376019987	0.12	0.354	2.29389990037611e-33
Acvr2a	9.89288293715288e-38	-1.09248524510956	0.254	0.531	2.38141478063144e-33
Ndufv2	1.32709055721774e-37	0.918005240355244	0.721	0.625	3.19457238933455e-33
Fundc2	1.35971619806816e-37	0.911585320806324	0.733	0.624	3.27310883198968e-33
Alyref	1.39976278783521e-37	1.1287512128963	0.648	0.515	3.36950898287692e-33
Tspan4	1.40997235485849e-37	1.4128407425198	0.585	0.404	3.39408545261537e-33
Map2k5	1.44639058700582e-37	-0.974817000648803	0.337	0.608	3.4817514210404e-33
Gm47283	1.49094753700573e-37	-1.06864178105625	0.216	0.488	3.58900891108019e-33
Ndufb3	1.49120275042231e-37	0.750315199190494	0.805	0.766	3.58962326081657e-33
Psmd7	1.50541662762398e-37	0.906501359042665	0.751	0.67	3.62383890601646e-33
Pfdn4	1.56735729116856e-37	1.40002028848723	0.541	0.348	3.77294247130096e-33
Ctdspl	1.58111841774534e-37	-1.88071203916204	0.112	0.329	3.80606825519659e-33
Tubb5	1.59561116269545e-37	0.686941678662135	0.919	0.924	3.84095519084049e-33
Clasp2	1.60657794778676e-37	-0.807416219899493	0.418	0.692	3.86735443591228e-33
Kif13b	1.69592679045953e-37	-0.898090941768485	0.261	0.549	4.08243496999418e-33
Rpl13a	1.72696742291901e-37	0.45691605776884	0.97	0.971	4.15715598045064e-33
Dhcr24	1.87308197967082e-37	-2.08222941736897	0.029	0.194	4.5088829414636e-33
Ninj1	2.20025203604087e-37	1.72862047959587	0.476	0.263	5.29644670115757e-33
Tecpr1	2.20532657545439e-37	-0.717400665138827	0.509	0.787	5.30866213243381e-33
Ssu72	2.30735308105675e-37	0.870748880040726	0.766	0.712	5.5542603367198e-33
Micos10	2.31114831734741e-37	0.641998903276842	0.862	0.84	5.56339622951869e-33
Mrpl33	2.53255922986794e-37	0.808285603019973	0.826	0.787	6.09637657813811e-33
Rrp15	2.6105750757501e-37	1.67329937292813	0.441	0.217	6.28417632234565e-33
Ndufs3	2.78145988966736e-37	1.08488343765387	0.66	0.53	6.69553024640727e-33
Hgf	2.80499610810271e-37	-2.10809031824567	0.047	0.228	6.75218663142485e-33
Pcsk5	2.90038211201865e-37	-1.45156982159819	0.307	0.551	6.9817998200513e-33
Fam171a1	3.10992815604826e-37	-1.12400028283068	0.369	0.629	7.48621905723937e-33
Nisch	3.18097875580952e-37	-0.608035671691847	0.708	0.907	7.65725206098469e-33
Ccn1	3.26909856090179e-37	1.91009025262682	0.569	0.379	7.86937405580279e-33
Slc38a2	3.27645689667719e-37	1.06421839353065	0.822	0.768	7.88708704168133e-33
Yae1d1	3.40359038553209e-37	1.2237090146613	0.582	0.388	8.19312277605285e-33
Lsm6	3.48287841682554e-37	1.0495519749222	0.676	0.554	8.38398492498244e-33
Tnrc18	3.55213972229476e-37	-0.837515777747821	0.316	0.613	8.55071073950794e-33
Kit	3.56442178236972e-37	-1.15698271946489	0.402	0.616	8.5802761145204e-33
Ubl3	4.47810032334163e-37	-0.643266570158582	0.611	0.844	1.0779683098348e-32
Hdac9	5.09008269506655e-37	-1.33369795727761	0.25	0.502	1.22528470635642e-32
Med21	5.25128094664155e-37	1.10435318037751	0.627	0.475	1.26408834947555e-32
Cops6	5.26595094262075e-37	1.05737681878184	0.65	0.497	1.26761971090767e-32
Med13	5.70315279549544e-37	-0.695720593682274	0.549	0.803	1.37286294093166e-32
Zc3h7b	5.94732751080809e-37	-0.926753585219239	0.282	0.572	1.43164067840172e-32
Adrm1	6.0638817785496e-37	1.22172865575833	0.615	0.476	1.45969762173246e-32
Psma1	6.51519266652945e-37	0.927597557514993	0.727	0.625	1.56833717868697e-32
Rai1	6.62475605143383e-37	-0.915572860305781	0.328	0.611	1.59471127670115e-32
Zhx3	6.68214137749464e-37	-1.26956773877502	0.111	0.338	1.60852507239051e-32
Rfx7	6.77865584471094e-37	-1.03727695876326	0.31	0.57	1.63175803493882e-32
Exosc7	7.2840181461295e-37	1.48354602467983	0.504	0.3	1.75340884813629e-32
Ssbp3	7.61429629430533e-37	-0.813253170347617	0.452	0.709	1.83291340396518e-32
Gm26917	7.94803804150062e-37	-0.681516956694232	0.624	0.832	1.91325171735003e-32
Gtf3c2	9.16370220530934e-37	-1.01150954697411	0.244	0.515	2.20588639486206e-32
Fat4	9.37658011756755e-37	-1.29914198385807	0.15	0.385	2.25713036590086e-32
Mkln1	9.59792062550788e-37	-0.658819151633226	0.603	0.814	2.31041145297226e-32
Zmiz2	9.67400447278483e-37	-1.20269382546799	0.129	0.372	2.32872635668876e-32
Braf	1.0174041969554e-36	-0.746431079062721	0.455	0.742	2.44909538291103e-32
Kif1c	1.04703607332472e-36	-1.02633320379408	0.313	0.585	2.52042523570726e-32
Rps27l	1.09963681463107e-36	0.684870629477075	0.917	0.911	2.64704574017992e-32
Zyg11b	1.11638080729715e-36	-0.929454667230765	0.274	0.564	2.68735187932571e-32
Trp53inp2	1.16694344261785e-36	-1.17492356178803	0.186	0.447	2.80906625506969e-32
Runx1t1	1.37071702638879e-36	-1.81844640034367	0.107	0.315	3.2995900259231e-32
Vti1a	1.53643012878552e-36	-0.771113292495316	0.525	0.763	3.6984946060125e-32
Zmat3	1.87532202080751e-36	-1.01243372236815	0.289	0.558	4.51427516848783e-32
Adamts6	1.91069070385874e-36	-1.77293584081356	0.074	0.271	4.59941466232876e-32
Mpp6	1.91118869664074e-36	2.36049530074585	0.295	0.081	4.60061343055358e-32
Tuba1c	1.91740813494431e-36	3.07073194482501	0.229	0.038	4.61558486243795e-32
Uqcrfs1	2.21100485742186e-36	1.11263193969869	0.638	0.51	5.3223308927859e-32
Exoc6b	2.23643839937826e-36	-0.856566048083883	0.525	0.767	5.38355451498334e-32
Sys1	2.4211998270859e-36	1.17241967411941	0.621	0.459	5.82831222376117e-32
Cox6c	2.49269367975047e-36	0.485655852515772	0.945	0.957	6.00041222589534e-32
Bccip	2.55096534889861e-36	1.22241464616142	0.583	0.407	6.14068378786873e-32
Efnb2	2.77292580503729e-36	-0.657251922962958	0.664	0.882	6.67498699788575e-32
D16Ertd472e	2.78452466603405e-36	-1.26806210906208	0.177	0.423	6.70290777607716e-32
Pakap.1	2.8027902383533e-36	-0.570501830643477	0.878	0.964	6.74687666176407e-32
Fmc1	3.15348348669567e-36	1.40500858058092	0.536	0.351	7.59106544917382e-32
Tbck	3.17097814404218e-36	-0.999720448589712	0.244	0.52	7.63317858833834e-32
Pfdn1	3.28711814824959e-36	0.852549792181289	0.768	0.724	7.91275080646642e-32
Serbp1	3.30502311762662e-36	0.525819631722395	0.926	0.941	7.95585164875079e-32
Yeats2	3.41213024786778e-36	-0.848029881542119	0.249	0.532	8.21367993266732e-32
Pkn3	3.7178773728489e-36	-1.05548081404063	0.25	0.522	8.94967441192186e-32
Galnt10	4.29638984706632e-36	-1.38966205966521	0.104	0.325	1.0342269639858e-31
Zcchc7	4.7228502482152e-36	-0.767303050348687	0.627	0.82	1.13688451175036e-31
Etv6	4.756176027995e-36	-0.656757591451685	0.659	0.847	1.14490669345896e-31
2900026A02Rik	4.78822453871137e-36	-0.661702368189866	0.518	0.787	1.1526214109586e-31
Ier3ip1	4.86470797680724e-36	0.712871361257154	0.812	0.764	1.17103250417704e-31
Gbp8	4.98158908528864e-36	-1.26479506526783	0.14	0.381	1.19916812461068e-31
Baz2a	5.08346757236681e-36	-0.785435127230257	0.333	0.631	1.22369231402014e-31
Pkd2	5.14486829011544e-36	-0.812920371172751	0.37	0.667	1.23847269479659e-31
Abcb1b	5.37891437675994e-36	1.71853807419344	0.401	0.171	1.29481226877365e-31
Eif3k	5.38702965350525e-36	0.846694002306309	0.776	0.725	1.29676577819178e-31
Glrx2	5.69855946881625e-36	0.990013094459266	0.667	0.516	1.37175723533345e-31
Rps17	5.89810685157702e-36	0.52276681651768	0.951	0.963	1.41979228131162e-31
Esyt2	5.90350101257489e-36	-0.773753447958667	0.446	0.724	1.42109076374703e-31
BC003965	6.31330249680387e-36	1.42069128443718	0.506	0.308	1.51973817703063e-31
Triap1	6.55880391651871e-36	1.64750351343929	0.455	0.245	1.57883527878438e-31
Ankrd11	7.41080867432581e-36	-0.500267013591704	0.793	0.932	1.78392986408371e-31
Srsf9	7.57478489762733e-36	0.99080559519227	0.699	0.599	1.82340222055685e-31
Cuedc1	8.43995582537818e-36	-0.993083529572541	0.276	0.56	2.03166616628504e-31
Nectin3	8.49383302426016e-36	-1.06551727217795	0.584	0.778	2.04463548559991e-31
Selenop	8.66993115921327e-36	-0.677654723591802	0.753	0.915	2.08702582864582e-31
Spcs1	9.04630580133016e-36	0.928645880645651	0.711	0.627	2.1776267324962e-31
Pgls	9.25201990161046e-36	0.916039984201337	0.733	0.651	2.22714623071567e-31
Mettl1	9.72299651771696e-36	2.13009630686592	0.328	0.114	2.34051972174483e-31
Ripor1	9.75891633912478e-36	-0.646958969990351	0.575	0.831	2.34916634115412e-31
Casd1	9.7778411668711e-36	-0.877037423284584	0.352	0.633	2.35372192568921e-31
Kazn	1.01658354901929e-35	-1.56072202065214	0.086	0.291	2.44711991919923e-31
Cdk6	1.16353708334204e-35	-1.46983630472928	0.245	0.484	2.80086646702097e-31
Ech1	1.18784415475956e-35	1.12180468562063	0.635	0.48	2.85937844933721e-31
Ylpm1	1.23091948436945e-35	-0.882966436731951	0.308	0.585	2.96306938277413e-31
Add1	1.23521974355892e-35	-0.75321772601315	0.54	0.787	2.97342096669502e-31
Mrpl30	1.27883121103226e-35	1.13209675767326	0.606	0.428	3.07840249119685e-31
H2-T23	1.35001537785216e-35	-0.71637923700332	0.368	0.659	3.24975701756573e-31
Tspan12	1.40316144958286e-35	-0.627554560470544	0.66	0.862	3.37769024143587e-31
Mtln	1.44074489145709e-35	0.994126266094832	0.684	0.605	3.46816110271551e-31
Atrn	1.5558943853566e-35	-0.750830004955322	0.464	0.738	3.7453489644304e-31
Serinc5	1.5795650363373e-35	-1.32202282827915	0.093	0.307	3.80232895547114e-31
Ubash3b	1.58909105572972e-35	-2.12766132113302	0.052	0.228	3.82525998935259e-31
Morf4l1	1.59150501780193e-35	0.438803690126846	0.951	0.949	3.83107087885281e-31
Cfl2	1.62726841537707e-35	0.966260550732493	0.741	0.691	3.91716052949569e-31
Ptges3	1.8107112861986e-35	0.843703743631856	0.78	0.738	4.35874420813728e-31
S1pr1	1.97287359240227e-35	0.680991429872207	0.971	0.967	4.74910131163075e-31
Socs5	2.07660074193458e-35	-0.91832459650172	0.315	0.594	4.99879330598493e-31
Jmjd1c	2.08501408029515e-35	-0.585238094617244	0.758	0.911	5.01904589408648e-31
Kank3	2.09371894516069e-35	-0.516845161134922	0.681	0.906	5.04000024479081e-31
Gimap1	2.09707115648229e-35	0.825744555284507	0.827	0.803	5.04806968788416e-31
Abhd17c	2.11790987204357e-35	-0.884504915364003	0.335	0.608	5.09823264398328e-31
Bhlhe40	2.15873673212691e-35	1.64411922032289	0.414	0.182	5.19651106157589e-31
Naa38	2.23091801660857e-35	1.01639815521117	0.681	0.561	5.37026584958015e-31
Extl3	2.26516333542847e-35	-1.05534481068127	0.227	0.492	5.45270118104342e-31
Pdzd2	2.31446880889405e-35	-0.926011956690572	0.282	0.558	5.57138931676975e-31
Msn	2.42016297385671e-35	0.461779725852738	0.984	0.991	5.82581631066787e-31
Prrg1	2.42282715202014e-35	-0.962564654991766	0.275	0.543	5.83222952034287e-31
Gnb1	2.49894732308143e-35	-0.363114240976381	0.95	0.986	6.01546599612161e-31
Polr2k	2.73114590831419e-35	0.887371403181238	0.727	0.628	6.57441443049391e-31
Pam16	2.95160576373293e-35	1.13900420470013	0.592	0.424	7.10510539445791e-31
Nipbl	2.98707068430992e-35	-0.533522535834399	0.811	0.917	7.19047655127085e-31
Isca2	3.10937092301936e-35	1.38157607166334	0.513	0.315	7.4848776858922e-31
Fibin	3.15767581396957e-35	-2.27582040225943	0.037	0.199	7.60115721938754e-31
Ppp1r9b	3.35335315228911e-35	-0.867055741533985	0.36	0.645	8.07219170819035e-31
Cox7b	3.35401290426028e-35	0.793910812408167	0.791	0.768	8.07377986313534e-31
Tia1	3.44332249007139e-35	-0.773478273973461	0.434	0.713	8.28876589809986e-31
Nt5c	3.55011635732453e-35	1.07230951639594	0.669	0.54	8.54584009535161e-31
Depdc5	3.61672975655417e-35	-1.20972559986832	0.153	0.39	8.70619186997719e-31
Vgll4	3.73929259525163e-35	-0.717575024992136	0.546	0.793	9.00122513528971e-31
Fgfr3	3.96368473610756e-35	-1.05070708868449	0.165	0.408	9.54138189675812e-31
Tmem135	4.2848813918598e-35	-0.878560801373408	0.325	0.606	1.03145664864849e-30
Abl1	5.52268349334736e-35	-0.896793373905611	0.299	0.58	1.32942037051858e-30
Dip2b	5.5465753065313e-35	-0.723523818343863	0.629	0.83	1.33517160778821e-30
Atp5l	5.64550930701254e-35	0.542610716140779	0.92	0.909	1.35898700038406e-30
Ndufs2	5.78343768911175e-35	0.951551143388519	0.702	0.61	1.39218912052298e-30
Mrpl21	5.98772538164365e-35	1.16303998939773	0.594	0.433	1.44136525386926e-30
Mknk2	6.06402698427811e-35	-0.735612611026384	0.388	0.692	1.45973257565543e-30
Rab40c	6.27869442042566e-35	-1.16483142004602	0.174	0.42	1.51140732088486e-30
Ndufs6	6.32018126681249e-35	0.821560914607455	0.772	0.737	1.5213940345471e-30
Dis3l2	6.61872713337926e-35	-0.90659496672979	0.298	0.573	1.59325999554706e-30
Lsm10	7.01141498969129e-35	1.63268245854419	0.441	0.229	1.68778781631849e-30
Trim44	7.40940616556354e-35	-0.829758659629397	0.343	0.625	1.78359225217446e-30
Pik3r6	7.73524436432383e-35	-1.23743156551965	0.11	0.334	1.86202802338003e-30
Slc22a23	8.49672765973144e-35	-1.47511164840006	0.403	0.605	2.04533228225055e-30
Fam135a	8.50725279090227e-35	-0.948093711418719	0.299	0.566	2.04786589182599e-30
Dph5	8.50760088968759e-35	2.04326133227078	0.358	0.147	2.0479496861656e-30
Specc1	8.73730418167818e-35	-1.49956244510789	0.201	0.426	2.10324386261357e-30
Emg1	8.86134820566776e-35	1.13515741141051	0.613	0.463	2.13310374006834e-30
Hnrnpk	9.28085167151825e-35	0.44280538664582	0.947	0.956	2.23408661436787e-30
Gtpbp4	9.46548190948375e-35	1.22416978894904	0.604	0.458	2.27853080525093e-30
Rtl8a	9.47026301887716e-35	-0.540110775205577	0.621	0.871	2.27968171390411e-30
Yap1	9.84553742663023e-35	-0.811487401595729	0.318	0.61	2.37001776933843e-30
Lyve1	9.99814710390296e-35	1.15967975633357	0.854	0.859	2.40675397085152e-30
Ppp6r2	1.02314292130401e-34	-1.08432793679503	0.172	0.419	2.46290964016301e-30
Erg	1.08603838161773e-34	-0.465505966855577	0.698	0.906	2.6143115922302e-30
Map4k3	1.18889981979481e-34	-0.514275952157521	0.721	0.915	2.86191964621007e-30
Kctd12	1.26792635389806e-34	-1.07814480592023	0.38	0.628	3.05215231910342e-30
4930554G24Rik	1.29028641790163e-34	-1.72428009382057	0.113	0.323	3.10597746517282e-30
Csnk1g1	1.30976452580835e-34	-0.761851258949631	0.453	0.716	3.15286516652587e-30
Tmem128	1.31717432849701e-34	1.13519164638371	0.633	0.505	3.17070204355801e-30
Tmem11	1.35607712290542e-34	1.43852218148225	0.5	0.306	3.26434885025793e-30
Dyrk2	1.36150623295474e-34	-0.845449576006412	0.418	0.686	3.27741780396865e-30
Tmem134	1.42857063423751e-34	1.16175067839287	0.612	0.464	3.43885523073654e-30
Hmga2	1.43112054830452e-34	7.14570889611861	0.154	0.002	3.44499338387865e-30
Hs3st1	1.44782061023099e-34	-1.29807856673708	0.082	0.286	3.48519377294803e-30
Arhgef10	1.46509643328673e-34	-1.08353242526114	0.147	0.386	3.52678013420781e-30
Svbp	1.48338892558215e-34	1.12276533684962	0.635	0.495	3.57081382166136e-30
Rce1	1.55792119838168e-34	1.66141527778182	0.448	0.247	3.75022790874439e-30
Lage3	1.58867416351268e-34	1.23393250499622	0.574	0.407	3.82425644640772e-30
Akirin2	1.62438115706895e-34	1.30793189547514	0.628	0.521	3.91021032129637e-30
Ston1	1.62760729560407e-34	-0.933537126198969	0.272	0.542	3.91797628197813e-30
Rpp30	1.63938893022065e-34	1.66568556934184	0.421	0.211	3.94633703282715e-30
Strap	1.65055569032388e-34	1.12613779801076	0.633	0.505	3.97321765774765e-30
Rnd1	1.65677327368498e-34	3.43109354261732	0.217	0.036	3.98818462441448e-30
Commd2	1.79631129342818e-34	1.30506336628325	0.545	0.382	4.32408054554033e-30
Tbx3os1	1.89433908266535e-34	-1.82817249084953	0.196	0.407	4.56005303979203e-30
Gemin6	1.93645305341515e-34	2.76089910638241	0.236	0.049	4.66142979018095e-30
Pdcd10	2.23309061621154e-34	0.644493264235937	0.827	0.803	5.37549573134441e-30
Arf5	2.31560415163487e-34	0.665675846649049	0.864	0.857	5.57412231381545e-30
Helz	2.33515511345031e-34	-0.673720176659207	0.473	0.733	5.6211853890976e-30
Armcx4	2.33843314151314e-34	-0.851989036785523	0.306	0.579	5.62907625825043e-30
Map2k6	2.38513242892054e-34	-1.41060696991204	0.101	0.311	5.74149078289753e-30
Fat1	2.41140032358013e-34	-1.28015538012358	0.173	0.411	5.8047228589221e-30
Lmntd1	2.64932360304436e-34	-1.66961819345716	0.146	0.363	6.37745177724837e-30
Ndufa2	2.76810113464624e-34	0.612742590143937	0.872	0.847	6.66337305132044e-30
Brix1	2.79508336304412e-34	1.27775160362917	0.545	0.361	6.72832467151981e-30
Pbrm1	3.12030061194357e-34	-0.571945935294791	0.724	0.901	7.51118763307055e-30
Fam219a	3.42232500645004e-34	-0.698651050704643	0.482	0.736	8.23822075552654e-30
Clpp	3.55840808970562e-34	1.26422806621625	0.539	0.346	8.56579995353936e-30
Ncl	3.58042096395467e-34	0.757367580667785	0.893	0.895	8.61878934443168e-30
Cnn3	3.7537586600007e-34	-0.533529522842465	0.772	0.911	9.03604784635368e-30
Pou2f1	4.48172050638896e-34	-0.916634512628128	0.319	0.583	1.07883976029795e-29
Slc12a6	4.80987529392951e-34	-0.827627008983246	0.39	0.655	1.15783318075471e-29
Igfbp7	4.88599394455278e-34	0.751959403879467	0.944	0.858	1.17615646233274e-29
Ptprj	4.9205437967182e-34	-1.05943913768616	0.159	0.395	1.184473302746e-29
Zfp148	5.03663335550455e-34	-0.618850889695475	0.604	0.841	1.21241838133705e-29
Acer3	5.70118030259745e-34	-0.886544342494703	0.5	0.731	1.37238812244126e-29
Pias2	5.72203495109714e-34	-1.0088589167829	0.266	0.533	1.3774082534281e-29
Rsl1d1	6.4576133867167e-34	1.0824055105781	0.6	0.454	1.55447669445044e-29
Zbtb34	6.57055705014065e-34	-1.33843598959078	0.113	0.332	1.58166449310986e-29
Mndal	6.6184605114592e-34	-0.975566918637223	0.23	0.49	1.59319581431846e-29
Exosc1	6.95256375074726e-34	1.37254192503463	0.495	0.294	1.67362114607988e-29
Gas6	8.33367039795067e-34	-1.36127037174362	0.128	0.348	2.00608113819469e-29
Tgfbr3	9.29707874025976e-34	-0.884715382364227	0.34	0.602	2.23799279435533e-29
Pard6g	9.37373485810874e-34	-0.860636324679098	0.234	0.508	2.25644545504394e-29
Gab1	1.09457032584956e-33	-0.788257892931342	0.382	0.65	2.63484968838507e-29
Kif26a	1.14067122153926e-33	-0.952118064213777	0.245	0.512	2.7458237644893e-29
Ppp6r3	1.17006456651063e-33	-0.623651931997089	0.612	0.83	2.81657942450439e-29
Brwd1	1.17242769414435e-33	-0.780955506823725	0.403	0.679	2.82226794534429e-29
Soga1	1.1881711146104e-33	-0.794299446182264	0.279	0.557	2.86016550709015e-29
Pxn	1.35080970521258e-33	-0.648558176757044	0.538	0.804	3.25166912238771e-29
Dennd2c	1.50702272456473e-33	-1.39057122650867	0.121	0.337	3.62770510257223e-29
Spred2	1.70891072808131e-33	-1.1546142482164	0.282	0.527	4.11368990463733e-29
Arhgef26	1.72977550137295e-33	-1.18386807653554	0.322	0.559	4.16391558690497e-29
Phactr1	1.75021917168758e-33	-0.833832247571661	0.513	0.736	4.21312759008634e-29
Hoxb2	1.75508444876446e-33	2.39944434461318	0.304	0.103	4.22483928506582e-29
Osbpl2	1.80996745059272e-33	-1.11274570116923	0.177	0.418	4.3569536470668e-29
Zfp423	1.84750947237023e-33	-1.75339999663879	0.068	0.249	4.44732480188961e-29
Fbrsl1	1.92517016724619e-33	-0.945748177081781	0.249	0.512	4.63426962659504e-29
Ltbp1	2.04738639274856e-33	-1.25053736099861	0.162	0.391	4.92846852462434e-29
Maoa	2.15972271235973e-33	-0.833242709284427	0.429	0.69	5.19888451319235e-29
Bmp6	2.1602578505476e-33	-1.26840679305763	0.471	0.667	5.20017269783818e-29
Lsm12	2.21959947036909e-33	1.05384957435897	0.615	0.467	5.34301984507248e-29
Bptf	2.30048242435748e-33	-0.610632667529018	0.634	0.846	5.53772129191331e-29
Plk2	2.40489572501365e-33	0.898513694165362	0.885	0.892	5.78906498925286e-29
Klf6	2.55805030583777e-33	1.12164133424541	0.78	0.754	6.15773869621269e-29
Zfp207	2.56594752095104e-33	-0.645249573416322	0.528	0.784	6.17674887243335e-29
Psma4	2.72172193110368e-33	0.725100344594265	0.78	0.725	6.55172903255279e-29
Arhgap17	2.73385055182644e-33	-0.901993685643389	0.284	0.558	6.5809250483566e-29
Erc1	2.75338637098623e-33	-0.789148623559595	0.402	0.666	6.62795167223806e-29
Dennd6a	3.05153082884049e-33	-0.798674190639392	0.409	0.676	7.34564501118483e-29
Mark2	3.06721629396325e-33	-0.719529318369736	0.425	0.687	7.38340306282834e-29
Pa2g4	3.47009530709583e-33	1.06860009065613	0.634	0.51	8.35321342324108e-29
Psma5	3.48040150936001e-33	0.855799609351919	0.727	0.649	8.37802251333141e-29
Vps28	3.52934537307193e-33	1.07586651277919	0.632	0.505	8.49584018205874e-29
Ncoa3	3.57542900041212e-33	-0.83715094555507	0.42	0.676	8.60677268979207e-29
Nedd4	3.6771189135016e-33	-0.378311000680793	0.956	0.986	8.85156064858106e-29
Snf8	3.7051774593112e-33	1.11859084480659	0.582	0.406	8.91910318005391e-29
Psma6	3.71211225681572e-33	0.808215152792913	0.738	0.664	8.9357966246068e-29
Ankrd33b	3.97810659998665e-33	-0.620567138099642	0.603	0.83	9.57609820748787e-29
Epb41l2	4.24532070817787e-33	-0.511234956204355	0.789	0.93	1.02193360087258e-28
Atg4a	4.56588772138711e-33	-1.29101102836818	0.243	0.477	1.0991004922923e-28
Tppp3	5.59357514337532e-33	-1.42844783185595	0.143	0.364	1.34648540851331e-28
Rfx3	5.78522276350752e-33	-1.25484947857231	0.165	0.4	1.39261882363153e-28
Zbtb20	5.89977985784315e-33	-0.351020064031666	0.974	0.977	1.42019500738e-28
Clec2d	6.26372033731051e-33	-0.454668938577915	0.809	0.954	1.50780275959739e-28
Epn2	6.27827962779984e-33	-0.683910231380052	0.539	0.779	1.51130747200398e-28
Tex14	6.51765436273355e-33	-1.12496274997072	0.134	0.356	1.56892975819722e-28
Actr10	6.54353838178142e-33	0.860429604158355	0.695	0.613	1.57516055926242e-28
Mpc2	6.72384906250951e-33	0.951522371108395	0.69	0.571	1.61856494632729e-28
Actr3	6.73314623176644e-33	0.602718389043996	0.896	0.906	1.62080296091082e-28
Timm50	7.01214716009073e-33	1.42825403154082	0.44	0.236	1.68796406437704e-28
Ier5l	7.48389505354859e-33	1.2499279210331	0.612	0.446	1.80152321729022e-28
Hmox1	7.74594323381754e-33	4.15099037570153	0.322	0.128	1.86460345524456e-28
Armh3	7.79186758131833e-33	-1.04923070546493	0.183	0.425	1.87565836417495e-28
Trim8	8.81677413885398e-33	-0.755020903469429	0.377	0.647	2.12237387070493e-28
Ets2	9.13014252727352e-33	-0.62019052290369	0.579	0.826	2.19780790916528e-28
Enox2	9.36402931716518e-33	-1.04661385445973	0.29	0.54	2.254109137228e-28
Rab27a	9.47463335283053e-33	-1.69147667984409	0.077	0.265	2.28073374069337e-28
Zfp652	1.02305462022539e-32	-0.759182045198348	0.403	0.674	2.46269708180656e-28
Trib2	1.02986567026369e-32	-0.716258137345841	0.544	0.78	2.47909264145877e-28
Ethe1	1.06795989169515e-32	2.28468786598713	0.34	0.143	2.57079305128857e-28
Phf5a	1.08118640221385e-32	1.12413965375293	0.59	0.429	2.60263190740918e-28
Tceal9	1.0852743091077e-32	0.907989629988385	0.744	0.662	2.61247231688406e-28
Glg1	1.1431936457973e-32	-0.561089844838053	0.645	0.857	2.75189574416325e-28
Ndufb11	1.15743534184004e-32	0.712984847671032	0.833	0.809	2.78617835487734e-28
Fam92a	1.16582264564501e-32	1.16752496206679	0.575	0.41	2.80636827259668e-28
Nol7	1.16854603973957e-32	0.640106324783419	0.844	0.823	2.81292402686109e-28
Tinagl1	1.26168178585383e-32	1.49080354915535	0.536	0.334	3.03712039490734e-28
Megf8	1.2907093077512e-32	-1.26596661736802	0.106	0.316	3.10699544561869e-28
Polr2f	1.29751539970172e-32	0.870975839703206	0.705	0.599	3.12337907016199e-28
Tmem132a	1.82711961877083e-32	-1.53381030182483	0.071	0.256	4.39824234630513e-28
Pds5b	1.86658457485199e-32	-0.675189645781101	0.503	0.772	4.49324238858371e-28
Kmt2e	1.94935454888395e-32	-0.519476019249772	0.732	0.906	4.69248627007345e-28
Phc3	1.96077508461653e-32	-0.870037483930148	0.271	0.547	4.71997778368891e-28
Utrn	1.99445574828244e-32	-0.843462997696645	0.619	0.758	4.8010538772655e-28
Herc1	2.08095968917549e-32	-0.585388877422858	0.542	0.788	5.00928616378323e-28
Junb	2.17843668642132e-32	1.11588689735843	0.796	0.678	5.2439327915534e-28
Stat3	2.2101465741961e-32	-0.742623016038115	0.558	0.791	5.32026483340485e-28
Amotl2	2.22397931059233e-32	-0.694243827346771	0.455	0.736	5.35356299645785e-28
Zbtb4	2.29412701393984e-32	-0.801702530085655	0.419	0.685	5.52242254795598e-28
Sec61a1	2.38300788804523e-32	-0.614138326156759	0.509	0.771	5.73637658810248e-28
Slc7a11	2.38985892235689e-32	6.25458965636668	0.178	0.02	5.75286839789751e-28
Ksr1	2.40020935998744e-32	-1.24316434184997	0.126	0.343	5.77778397136177e-28
Mrpl38	2.40864196584121e-32	1.54750353683663	0.448	0.251	5.79808294017295e-28
Fam13c	2.44357044877744e-32	-1.2815908426046	0.114	0.328	5.88216278429706e-28
Lhfp	2.58405908964976e-32	-0.708748056221529	0.754	0.881	6.22034704060491e-28
Uqcc3	2.60871876827161e-32	1.06908866212401	0.641	0.507	6.27970781898343e-28
Smndc1	2.65742388880989e-32	0.994480113016133	0.684	0.582	6.39695078514317e-28
Tuba1a	2.66030879491046e-32	0.659092288743635	0.923	0.913	6.40389533110846e-28
Mapt	2.84258732183926e-32	-0.920882097880475	0.394	0.637	6.84267620113146e-28
Mmp14	3.16995935278303e-32	-0.585624882363447	0.593	0.84	7.63072615401931e-28
Tcim	3.45680794956469e-32	1.33275424372822	0.742	0.728	8.32122809619212e-28
2310039H08Rik	3.48334769619487e-32	1.49341992484408	0.445	0.246	8.3851145742803e-28
Lsm8	3.54090358088618e-32	1.12018082598844	0.604	0.454	8.52366309990921e-28
Zfp706	3.55262744035455e-32	0.615788950923889	0.851	0.844	8.55188477442148e-28
Eif3g	3.74129925440546e-32	0.964452060332122	0.672	0.57	9.00605556520483e-28
Galnt2	3.76403716177511e-32	-0.993149807162357	0.213	0.459	9.06079025582505e-28
Phlda1	4.18376732801719e-32	1.19431362136489	0.639	0.44	1.0071164712003e-27
Mak16	4.36369113117006e-32	1.19781152068806	0.554	0.392	1.05042772909526e-27
Tmem241	4.47556280558041e-32	-0.927910793387902	0.165	0.402	1.07735747855932e-27
Ppp2r5c	4.642190943557e-32	-0.53735802938738	0.658	0.863	1.11746820393304e-27
Eif3j1	4.75976976590357e-32	0.777209284179207	0.763	0.744	1.14577177804831e-27
E030030I06Rik	4.81971906450591e-32	1.71431102531867	0.418	0.219	1.16020277320786e-27
Arhgap23	4.88622464419918e-32	-0.659825934648969	0.523	0.778	1.17621199635163e-27
Ufm1	5.25513957188006e-32	0.989866196182471	0.647	0.538	1.26501719774297e-27
Secisbp2l	7.55774934496875e-32	-0.741965413934289	0.447	0.704	1.81930142232088e-27
Usp34	7.62780752427617e-32	-0.514781335515383	0.763	0.895	1.83616582724376e-27
Pde8b	7.94729784832019e-32	-2.38578409541409	0.065	0.234	1.91307353804764e-27
Timm8b	8.29749758464584e-32	1.00479437374071	0.67	0.586	1.99737361857595e-27
Gm14207	8.34247423506927e-32	2.23163848677617	0.32	0.121	2.00820039786588e-27
Pdia6	8.41597074216749e-32	0.828357474329967	0.808	0.758	2.02589247705456e-27
Brd3	9.01088166672875e-32	-0.867828408684108	0.333	0.608	2.16909943481494e-27
Dennd1b	9.21631912546111e-32	-1.08216810913617	0.18	0.416	2.218552339881e-27
Dag1	1.02225707277932e-31	-0.783008088049516	0.363	0.627	2.46077722559438e-27
Ddx60	1.07902904803588e-31	-1.26162490936364	0.097	0.296	2.59743872443196e-27
Tdrd3	1.14976162800786e-31	-0.906389712579338	0.305	0.554	2.76770619094052e-27
Snrpf	1.18034203920913e-31	0.741861409680621	0.784	0.757	2.84131935678423e-27
Gm13816	1.24945344053402e-31	-3.04669070972006	0.013	0.135	3.00768432205349e-27
Nfic	1.36439254792607e-31	-0.586719252965233	0.731	0.899	3.28436574136764e-27
Sesn1	1.40223215053335e-31	-1.14996464795902	0.139	0.359	3.37545323276389e-27
Map4k2	1.46303014138656e-31	-0.891177741775649	0.195	0.443	3.52180615634573e-27
Gpatch2	1.51578093177436e-31	-1.01943229859753	0.198	0.442	3.64878785896725e-27
Aimp1	1.59167473396602e-31	0.827370028352406	0.725	0.642	3.83147941960299e-27
Zfp407	1.63396514839249e-31	-0.743303765541269	0.495	0.739	3.93328090521041e-27
Fbxl20	1.74215412336672e-31	-0.941321879270933	0.198	0.437	4.19371340576836e-27
Glis2	1.76568843540793e-31	-0.847276525389404	0.338	0.606	4.25036520171397e-27
Rmnd5a	1.81517814024772e-31	-0.890689950950879	0.251	0.505	4.3694968192043e-27
Garnl3	1.8270260774444e-31	-1.34583813310743	0.136	0.35	4.39801717362415e-27
Snhg16	1.87553237971153e-31	2.63077734576427	0.253	0.069	4.5147815444416e-27
Glrx5	2.14877404258858e-31	0.971888520353994	0.716	0.628	5.17252887531923e-27
Serpinb6b	2.17113501363805e-31	-1.1946416183645	0.135	0.352	5.22635620482951e-27
Srxn1	2.24919589632862e-31	3.43381822640395	0.263	0.079	5.41426436164225e-27
Ddi2	2.39375790807215e-31	-0.629633618946979	0.579	0.808	5.76225403631128e-27
Gm3364	2.74900968359601e-31	-2.08863727323537	0.024	0.161	6.61741611035232e-27
Id1	2.90223898424831e-31	1.05470898921022	0.819	0.88	6.98626968288253e-27
Scube1	3.00172370254645e-31	-2.12227683954975	0.029	0.171	7.22574929676982e-27
Tmem70	3.37267312406115e-31	1.4405483426161	0.453	0.257	8.11869874424e-27
Rps23	3.5192931251841e-31	0.511686183104285	0.978	0.985	8.47164241094318e-27
Celsr2	3.71477053909716e-31	-1.2553047380476	0.096	0.296	8.94219564171468e-27
Fosl1	4.10404897702872e-31	4.85409731274214	0.162	0.013	9.87926669750353e-27
Ogt	4.25121879617285e-31	-0.692321393805849	0.476	0.736	1.02335338861473e-26
Tbc1d1	4.41109531311357e-31	1.30485577033317	0.506	0.298	1.0618388637727e-26
Ubxn7	4.61656244955376e-31	-0.963524679124771	0.222	0.463	1.11129891285658e-26
Sugt1	4.76083300573737e-31	0.78962957693181	0.74	0.668	1.1460277211411e-26
Pik3r1	5.06220095058826e-31	-0.781152400164792	0.412	0.673	1.21857301282561e-26
Lima1	5.21745612848177e-31	-0.706423824554852	0.521	0.743	1.25594603924813e-26
Rpl5	5.39501598546069e-31	0.51701112765092	0.919	0.926	1.2986882480201e-26
Dusp4	5.59882622402496e-31	1.96252323763073	0.347	0.146	1.34774944864729e-26
Rapgef4	5.69261698356657e-31	-0.643163649352591	0.626	0.815	1.37032676028414e-26
Ulk1	5.71140948185858e-31	-1.11941096804542	0.104	0.311	1.374850490473e-26
Sars	5.98220817961605e-31	0.907433287162295	0.739	0.675	1.44003715299718e-26
Usp32	6.04079308823605e-31	-0.863321834942476	0.326	0.59	1.45413971220018e-26
Prdm2	6.2247599010325e-31	-0.691507045823383	0.414	0.681	1.49842420337654e-26
Eny2	6.60404907047288e-31	0.848918860239684	0.715	0.644	1.58972669224423e-26
Spats2	6.6678875710313e-31	-0.862482468695236	0.281	0.546	1.60509389609866e-26
Sipa1l2	6.911683831656e-31	-0.714414480029635	0.396	0.654	1.66378053195623e-26
Lpcat1	8.19304011742772e-31	-0.855497460938878	0.269	0.535	1.9722286170672e-26
Zdhhc17	8.52557601058859e-31	-0.749781087180068	0.385	0.66	2.05227665726889e-26
Tppp	8.76331496859081e-31	-1.72870897277626	0.06	0.229	2.10950517923918e-26
Gclm	1.01914099856627e-30	2.46620447830015	0.594	0.473	2.45327621174872e-26
Lmtk2	1.09067939277668e-30	-0.964478360840064	0.278	0.523	2.62548343429203e-26
Cldn5	1.1042412641935e-30	0.721084551191374	0.98	0.996	2.65812957116659e-26
Rpl39	1.16760301257489e-30	0.408963959349705	0.974	0.979	2.81065397187026e-26
Pop7	1.25407592113548e-30	1.37206620642106	0.494	0.324	3.01881155735733e-26
Tasor	1.38425251137266e-30	-0.676799437937799	0.433	0.69	3.33217264537627e-26
Inpp4a	1.42749129644903e-30	-1.1575176038478	0.112	0.316	3.4362570488121e-26
Tmem44	1.45830266562088e-30	-0.862788492713013	0.279	0.535	3.51042617668258e-26
Rnf145	1.48104537476678e-30	-0.876562820377759	0.233	0.483	3.56517242613859e-26
2510009E07Rik	1.52100904679602e-30	-0.813439374596156	0.362	0.615	3.66137297744738e-26
Ndufa11	1.56044707802903e-30	0.723767221310042	0.801	0.741	3.75630820623147e-26
Arap1	1.74606236431394e-30	-1.34818563399006	0.105	0.303	4.20312132337652e-26
Serpine1	1.80415472218828e-30	1.36665070824732	0.591	0.392	4.34296124725163e-26
Paqr7	1.88483406728443e-30	-1.44106424807473	0.086	0.274	4.53717256676707e-26
Nudt4	1.88602261424049e-30	1.4921847819153	0.574	0.431	4.54003363699971e-26
Mical2	1.90538348376683e-30	-0.865006034395393	0.31	0.562	4.58663912212352e-26
Bahcc1	1.96278045904882e-30	-1.27258393947372	0.143	0.356	4.72480512102233e-26
Pros1	1.96686099718757e-30	-0.687696983153227	0.436	0.694	4.73462779242993e-26
Usp9x	2.02433855223897e-30	-0.556140961487093	0.645	0.837	4.87298776294965e-26
Manf	2.10929564719586e-30	0.908204353059595	0.748	0.675	5.07749648192988e-26
Mmd	2.18405696127401e-30	-0.994260272537834	0.271	0.521	5.25746191717879e-26
Cox14	2.20345575585549e-30	1.00334654572705	0.639	0.533	5.30415869549534e-26
Setd2	2.46664103685656e-30	-0.638354401406934	0.475	0.736	5.9376983039211e-26
Ubr3	2.4693454986342e-30	-0.637308717362269	0.591	0.816	5.94420848431225e-26
Dynlt3	2.50637545227654e-30	0.890262548990181	0.695	0.606	6.03334698872009e-26
Cish	2.58354762488414e-30	-0.837918637867729	0.216	0.47	6.21911584262111e-26
Fam136a	2.59497206875399e-30	1.91179577183949	0.322	0.126	6.2466167639046e-26
Lpp	2.77385738312546e-30	-0.446657381446706	0.838	0.946	6.67722949265962e-26
Sec61b	2.81189901169068e-30	0.756000179002152	0.823	0.813	6.76880330094181e-26
Snx29	2.98240916188514e-30	-1.19445994933159	0.155	0.375	7.1792553344899e-26
Fam124b	2.99369287960619e-30	-1.39865390678251	0.085	0.27	7.20641749978801e-26
Utp18	3.1358960635005e-30	1.43456557482156	0.452	0.265	7.54872900405839e-26
Cdc34	3.5091486298946e-30	1.40036475390013	0.503	0.334	8.44722258188228e-26
Rab5if	3.709748740645e-30	0.831158614750184	0.726	0.662	8.93010716848065e-26
Ripor2	3.77777511892362e-30	-1.6715354478	0.059	0.224	9.09386026627293e-26
Madd	4.90055481294121e-30	-1.11568728985918	0.092	0.287	1.17966155457121e-25
Hsd17b10	5.03191671270025e-30	1.31617460178843	0.515	0.356	1.2112829910812e-25
Npr3	5.03220195561792e-30	-0.929667790527814	0.183	0.412	1.21135165475635e-25
Col5a2	5.04407431432098e-30	-0.854738816906453	0.244	0.49	1.21420956894335e-25
C1d	5.07961295454788e-30	0.973200024131749	0.616	0.491	1.22276443041877e-25
Dram2	5.14346394460644e-30	-0.615828879798334	0.533	0.767	1.23813464074566e-25
Cwc15	5.24446334074426e-30	0.832503631608266	0.702	0.621	1.26244721538396e-25
Gm43329	5.58860525770871e-30	-1.944262066023	0.03	0.169	1.34528905763564e-25
Usp33	5.74163211699821e-30	-0.80064830503548	0.292	0.553	1.38212568320381e-25
Bex3	5.77425111628548e-30	1.54262383048345	0.461	0.282	1.38997772871224e-25
Tom1l2	5.82186512371095e-30	-0.745794624136877	0.315	0.582	1.4014393725797e-25
Cebpd	6.11568468868409e-30	0.994270449890866	0.665	0.482	1.47216761826003e-25
Tbc1d2b	6.13403811227126e-30	-1.52091938833141	0.08	0.26	1.47658565438594e-25
Srp19	6.30890723105106e-30	0.727419642532656	0.753	0.668	1.51868014865861e-25
B4galt4	6.45908809872016e-30	-0.825520455528453	0.214	0.465	1.55483168712392e-25
Lamb1	6.54935716464553e-30	2.2796017606091	0.348	0.151	1.57656125667347e-25
Gstm2	6.59638242725743e-30	-1.08339115779328	0.116	0.327	1.58788117788941e-25
Atp9b	7.10146920233029e-30	-0.67056297437786	0.44	0.69	1.70946566638495e-25
Ucp2	7.46280441791954e-30	-0.472150581333565	0.445	0.729	1.79644627948159e-25
Klc1	8.25695101086096e-30	-0.653994069898836	0.556	0.772	1.98761324733445e-25
Map3k5	8.29178007564967e-30	-1.66076807025233	0.078	0.255	1.99599729981039e-25
Fbxw11	8.38417208273145e-30	-0.659278248400087	0.517	0.759	2.01823790375511e-25
Afg1l	8.47352622487659e-30	-0.909537643740642	0.316	0.555	2.03974723285229e-25
Gprin3	9.31112950090438e-30	-1.32877352759267	0.138	0.341	2.2413750934577e-25
Supt4a	9.53001528320457e-30	1.11072837143041	0.591	0.459	2.294065278973e-25
Kdm7a	9.55102700609693e-30	-0.835222450685332	0.263	0.516	2.29912322090765e-25
Cetn3	9.7289451270868e-30	0.858438870170832	0.71	0.628	2.34195167099234e-25
Tmem131l	9.85464330164991e-30	-0.991397688872284	0.134	0.343	2.37220973557317e-25
Adam15	9.88551249896456e-30	-0.799940281910772	0.519	0.759	2.37964056875075e-25
Snrpc	1.06160255951332e-29	1.01675344513841	0.639	0.54	2.55548968126047e-25
Trmt10c	1.08949917495952e-29	1.69903241474269	0.388	0.19	2.62264241396255e-25
Arhgap35	1.10840351688896e-29	-1.02994005304058	0.204	0.437	2.6681489458551e-25
Snd1	1.26320754364068e-29	-0.625025767561508	0.463	0.716	3.04079319905184e-25
Dpy19l4	1.31474585878521e-29	-0.907133536560875	0.255	0.504	3.16485623126777e-25
Pdcd2	1.37680852238731e-29	1.96861392338501	0.318	0.13	3.31425347509073e-25
Prr7	1.39242807758139e-29	1.87155758358528	0.361	0.171	3.35185286835392e-25
Sypl	1.43544658597754e-29	-0.49732176467039	0.742	0.9	3.45540702176513e-25
Stk24	1.59864041630288e-29	-0.821613837709007	0.322	0.574	3.84824721012428e-25
Smad6	1.60461345305163e-29	-0.651449450404457	0.677	0.872	3.86262550418589e-25
Pxdc1	1.64880573019988e-29	1.39573469043316	0.621	0.505	3.96900515373716e-25
Acvrl1	1.68708380539253e-29	-0.371429465497683	0.911	0.986	4.0611481363409e-25
Ufc1	1.74345056443723e-29	0.989887843782643	0.648	0.533	4.1968341987133e-25
Nipal3	1.87085158811235e-29	-0.875125011855548	0.359	0.6	4.50351394290405e-25
Egflam	1.88242462252475e-29	-1.84055674377238	0.101	0.281	4.53137255134159e-25
Sirpa	1.89354630661165e-29	-1.6722648071429	0.189	0.382	4.55814466927556e-25
Cdk17	1.89544388065089e-29	-0.524406168643065	0.702	0.885	4.56271250950281e-25
Gsto1	2.00578190494296e-29	2.25493887073237	0.258	0.078	4.8283182015787e-25
Rpp21	2.07785291821002e-29	1.18428311570517	0.533	0.366	5.00180754471516e-25
Fignl2	2.10096713904987e-29	-1.46124130929572	0.071	0.244	5.05744809712085e-25
Ndufb10	2.10236736574919e-29	0.774714425748166	0.747	0.699	5.06081872283144e-25
Rassf1	2.15263612090573e-29	1.04640161911644	0.696	0.599	5.18182567024427e-25
1700123O20Rik	2.19384223525764e-29	1.37942797365719	0.469	0.291	5.28101702871219e-25
Rabgap1	2.2598581975988e-29	-0.649288930574804	0.506	0.754	5.43993065325983e-25
Klhl13	2.35383528413593e-29	-1.12354000888327	0.135	0.346	5.66615229597201e-25
Urm1	2.36872826009715e-29	1.39450780680127	0.444	0.258	5.70200266770585e-25
Rpl35a	2.48705112626303e-29	0.459254142461134	0.978	0.985	5.98682947114036e-25
Kdm2a	2.51093117420174e-29	-0.695945804999511	0.511	0.767	6.04431352253842e-25
Tcaf1	2.58414893003763e-29	-0.723412374202807	0.37	0.64	6.22056330438659e-25
Numa1	2.60731430495109e-29	-0.795347194850082	0.317	0.576	6.27632699487826e-25
Ston2	2.74231509123194e-29	-1.38092863026703	0.125	0.323	6.60130088761352e-25
Acvr1b	2.7729992285317e-29	-0.818733816167316	0.216	0.46	6.67516374292152e-25
Rptor	2.78500928642667e-29	-0.725873913807179	0.412	0.653	6.70407435428629e-25
Naa20	2.79011662081695e-29	0.85519668772562	0.688	0.602	6.71636872963055e-25
Nsd1	3.07823810102893e-29	-0.489989370711685	0.735	0.896	7.40993475679685e-25
Mbtps1	3.32329207834353e-29	-0.724924763906429	0.281	0.546	7.99982869098854e-25
Rrp9	3.47505296291715e-29	1.72340874068576	0.338	0.142	8.36514749233417e-25
Srsf2	3.84356810554354e-29	0.861548388626532	0.778	0.753	9.25223714366442e-25
Twistnb	4.04876969952102e-29	1.28623343636743	0.501	0.333	9.74619842068699e-25
Acvr1	4.11548354846434e-29	-0.754026862555587	0.328	0.585	9.90679199786337e-25
Cnot6l	4.28484374426075e-29	-0.746604068290873	0.523	0.754	1.03144758611845e-24
Inhbb	4.32619041007063e-29	3.08528578512832	0.231	0.06	1.0414005555122e-24
Vangl1	4.41384132841303e-29	-0.784546464916773	0.314	0.579	1.06249988457559e-24
Stat5b	4.46060826553153e-29	-0.848452547582795	0.295	0.546	1.07375762167875e-24
Pusl1	4.72284959717478e-29	1.87823242460674	0.316	0.128	1.13688435503191e-24
Fam124a	4.77596708260288e-29	-1.24689725017506	0.133	0.337	1.14967079612416e-24
Pias1	4.77980850601226e-29	-0.744352538480252	0.352	0.606	1.15059550356727e-24
Chd4	4.97661186669896e-29	-0.61456112181529	0.639	0.847	1.19797000855177e-24
Asah1	5.33300654326623e-29	0.962867188217198	0.648	0.509	1.28376133509505e-24
Bod1	5.35650375766498e-29	1.43747752956239	0.424	0.229	1.28941758454511e-24
Ppp1r9a	5.56134163464168e-29	-1.03224152863918	0.289	0.516	1.33872615829095e-24
Nsmce3	5.56349462053055e-29	1.17352029812112	0.524	0.358	1.33924442505411e-24
Sik2	5.63278112714319e-29	-0.947435969255264	0.249	0.484	1.35592307292591e-24
Firre	5.68902792025947e-29	-0.966924919188173	0.137	0.346	1.36946280096486e-24
Asxl2	6.02388100056278e-29	-0.644160338963987	0.453	0.701	1.45006863445547e-24
Gabarapl2	6.14555472119488e-29	0.735472121096927	0.781	0.729	1.47935793248603e-24
Snx24	6.15025164618874e-29	3.5203123971878	0.195	0.037	1.48048857627055e-24
0610010K14Rik	6.19322588618116e-29	1.10043569563452	0.619	0.491	1.49083333532153e-24
Luc7l3	6.31655460691794e-29	-0.572504031527698	0.534	0.79	1.52052102497729e-24
Tnfaip2	6.51368793236713e-29	2.18335678660288	0.331	0.143	1.56797495907942e-24
Slc2a9	7.08508388235973e-29	-1.01914893468429	0.116	0.317	1.70552139216163e-24
Ncoa6	7.50450489084527e-29	-0.764591410998276	0.329	0.581	1.80648441732427e-24
Actb	7.62943015958237e-29	0.345368563085958	0.997	0.998	1.83655642801467e-24
Ppp2r5e	7.87314374765819e-29	-0.725130600848883	0.49	0.714	1.89522316293628e-24
Synm	7.87377340617096e-29	-1.23912349588445	0.129	0.328	1.89537473433347e-24
Ehmt1	8.10688569978775e-29	-0.694997000015434	0.512	0.739	1.95148952565291e-24
Kif5b	8.24813751100588e-29	0.472067665711197	0.938	0.951	1.98549166164934e-24
4931406P16Rik	8.28759363010897e-29	-0.313361081868828	0.938	0.985	1.99498953863983e-24
Cpped1	8.74890665762685e-29	-1.21872887789686	0.131	0.335	2.10603681062394e-24
Hivep2	8.87861534434628e-29	-0.696818652486381	0.555	0.759	2.13726028569104e-24
Tril	9.08792412157273e-29	-1.57072275292288	0.053	0.209	2.18764509454499e-24
Tead4	9.15573990669042e-29	-0.877674369307079	0.228	0.468	2.20396971033852e-24
Mrpl22	9.27004599196981e-29	1.31010816695209	0.506	0.353	2.23148547118697e-24
Lrmda	9.50306819559682e-29	-1.2410120490563	0.385	0.572	2.28757857604407e-24
Purb	9.59761295777783e-29	-0.458667091391462	0.787	0.922	2.31033739119628e-24
Hipk1	9.78451528756691e-29	-0.577853333618231	0.578	0.788	2.35532852002311e-24
Ube2d3	1.13229913411679e-28	0.480653789803855	0.919	0.938	2.72567047564594e-24
Nfatc1	1.1350567710157e-28	-1.01438797058836	0.182	0.398	2.732308659189e-24
Ric1	1.19143829383321e-28	-0.735182284944734	0.329	0.587	2.86803026091531e-24
Lrba	1.22703464950803e-28	-1.15730867047576	0.162	0.373	2.95371780829572e-24
Rap1gds1	1.22742303175504e-28	-0.609581645215295	0.547	0.776	2.95465272204072e-24
Psmb7	1.24979938752714e-28	0.774886536741151	0.726	0.68	3.00851708565534e-24
D5Ertd579e	1.25391790280802e-28	-0.858889312606477	0.283	0.525	3.01843117563946e-24
Ppa1	1.2575664728137e-28	1.58633227781628	0.394	0.205	3.02721401335715e-24
Ndufs4	1.26216552231756e-28	0.667905431671819	0.802	0.756	3.03828484532284e-24
2310011J03Rik	1.3332890150172e-28	1.41119922304553	0.458	0.275	3.20949331694939e-24
Chd9	1.3382944478123e-28	-0.636700276355824	0.479	0.716	3.22154239477377e-24
Lrch3	1.41858271210281e-28	-0.633247561678766	0.621	0.807	3.4148123045739e-24
Abcc5	1.4327296344292e-28	-0.749962354531137	0.289	0.547	3.44886677599798e-24
Zfp871	1.58085919625175e-28	-0.727416394584714	0.412	0.673	3.80544425721722e-24
Wdfy2	1.62230147574022e-28	-1.01603834637561	0.206	0.43	3.90520411240185e-24
Pdlim5	1.64650163872106e-28	-0.651817852210133	0.682	0.857	3.96345874472934e-24
Tmcc1	1.79283642542243e-28	-0.710112400765371	0.642	0.815	4.31571584327689e-24
1600002K03Rik	1.81771433547299e-28	2.24035671012751	0.256	0.079	4.37560194835058e-24
Grwd1	1.84144425804579e-28	2.32469332322537	0.235	0.064	4.43272461796783e-24
Zfp36l1	1.84945937020207e-28	-0.751724864676713	0.485	0.699	4.45201859595042e-24
Mib1	1.85728036086344e-28	-0.591655272753576	0.548	0.784	4.47084528467048e-24
Cpsf6	1.89598629741495e-28	-0.596162760970812	0.527	0.759	4.56401821513726e-24
Ramac	2.47533330981649e-28	1.01755796492428	0.597	0.458	5.95862234339024e-24
Phkb	2.5407114913773e-28	-0.956573661585438	0.225	0.452	6.11600070204344e-24
Arhgef7	2.84988827336272e-28	-0.587068353645814	0.654	0.849	6.86025105163874e-24
Kif1b	2.96201233032177e-28	-0.47934924419019	0.732	0.888	7.13015608155057e-24
Myo1d	3.32601402094279e-28	-0.530668488927309	0.47	0.722	8.00638095121349e-24
Tox3	3.33909438223646e-28	-1.06854793529497	0.195	0.411	8.0378679969196e-24
Ireb2	3.50464066697391e-28	-0.713536743611417	0.412	0.67	8.43637101353961e-24
Apc	3.61822502306319e-28	-0.586653713991385	0.577	0.802	8.70979127551771e-24
Mid1ip1	3.69752450477027e-28	1.30525447409737	0.571	0.419	8.900680987883e-24
Ndufa10	3.78308275777718e-28	0.940784081364133	0.651	0.563	9.10663681452122e-24
Tiprl	3.78381619159254e-28	1.07397193383818	0.573	0.423	9.10840233640156e-24
Hist1h4d	3.93265162048394e-28	1.23278279919156	0.564	0.417	9.46667898082894e-24
Pik3cb	4.44840078869971e-28	-0.682718717519491	0.399	0.642	1.07081903785579e-23
Rph3al	4.46944883233628e-28	-1.39657493513909	0.069	0.236	1.07588572291999e-23
Prdm11	5.09196409406278e-28	-1.50398903141822	0.075	0.243	1.22573759672279e-23
Ddrgk1	5.26086069693515e-28	0.925398818275084	0.659	0.56	1.26639438696623e-23
2900097C17Rik	5.39986365579421e-28	-0.648050825109873	0.424	0.696	1.29985517922278e-23
Mylip	5.46914819951391e-28	-1.05613268926439	0.267	0.492	1.31653335458699e-23
Ankfy1	6.17656200144029e-28	-0.727920695561647	0.361	0.612	1.48682200498671e-23
Pxdn	6.22676633215998e-28	-0.406008251964991	0.841	0.941	1.49890719147755e-23
Magi1	6.25674789289195e-28	-0.735598062335854	0.429	0.663	1.50612435277695e-23
Ulk2	6.38832894615994e-28	-0.78759621577899	0.372	0.624	1.53779854391962e-23
Tcf20	6.45598067072868e-28	-0.907131083905915	0.256	0.492	1.55408366705781e-23
Mrps15	6.60152408676971e-28	1.11577772064387	0.549	0.398	1.5891188781672e-23
Bbs9	6.75467146591262e-28	-1.2576914119846	0.124	0.317	1.62598451527449e-23
Nars	6.91662485132577e-28	0.923614636795616	0.681	0.612	1.66496993421114e-23
Wdr37	7.49142455540956e-28	-0.768679090299111	0.344	0.598	1.80333571897819e-23
Sin3b	7.49638028616761e-28	0.980900018849821	0.669	0.6	1.80452866248627e-23
Pcca	8.43825067030977e-28	-1.03900101715244	0.191	0.408	2.03125570135697e-23
Ppp1ca	8.99735609866105e-28	0.51396237539853	0.893	0.88	2.16584356006969e-23
Gm13387	9.11063178132532e-28	-1.15751167827638	0.092	0.271	2.19311128240063e-23
Phip	9.29082789795729e-28	-0.759593799833937	0.376	0.62	2.23648809159628e-23
Mybbp1a	9.37893020191884e-28	1.35686313613756	0.511	0.36	2.2576960782059e-23
Tcf7l1	9.93908913881608e-28	-1.09407586700959	0.162	0.368	2.39253753749581e-23
Asf1a	1.00535528444486e-27	1.45351593910588	0.456	0.284	2.42009124071566e-23
Tle1	1.04882465547945e-27	-0.78048834636166	0.388	0.618	2.52473071067014e-23
Kctd10	1.05486099782236e-27	-0.66924665694849	0.49	0.727	2.53926139395799e-23
Cd9	1.0561035396989e-27	0.703395209627794	0.923	0.926	2.54225244076318e-23
Atf3	1.07454527191486e-27	1.33103845993987	0.487	0.272	2.58664537855345e-23
Nxt1	1.08964662712358e-27	1.6383661687267	0.374	0.193	2.62299736081188e-23
Mink1	1.11885879947422e-27	-0.790672359829266	0.271	0.521	2.69331690209434e-23
Stag1	1.13587278161259e-27	-0.492110867807922	0.742	0.885	2.73427295989783e-23
0610009B22Rik	1.13964020953132e-27	1.64789840597836	0.381	0.199	2.7433419123838e-23
Sfswap	1.16850755420671e-27	-0.66126858581174	0.422	0.681	2.81283138448639e-23
Btbd7	1.18080429910473e-27	-0.499740139407671	0.743	0.898	2.84243210880492e-23
Trio	1.19069357721162e-27	-0.494402651067533	0.603	0.814	2.86623757906381e-23
Vps54	1.20451287168263e-27	-0.655709148918848	0.452	0.693	2.89950338471442e-23
Nudt9	1.24493889815534e-27	1.33161472820552	0.491	0.32	2.99681691563954e-23
Slc38a6	1.26815002580155e-27	-1.13278859463719	0.132	0.335	3.0526907421095e-23
Ccdc86	1.40189949685377e-27	1.7785074484705	0.333	0.148	3.37465246882639e-23
Capn1	1.46005772709978e-27	-1.07976382431909	0.142	0.348	3.5146509606746e-23
Kif21a	1.50696126674114e-27	-0.891734343778877	0.259	0.493	3.62755716129926e-23
Vwa8	1.51394417832157e-27	-0.7799287502593	0.319	0.566	3.64436642605568e-23
Cd81	1.54360409052706e-27	0.953881202026325	0.856	0.827	3.71576376671674e-23
Scmh1	1.63549070706602e-27	-0.781616207095974	0.288	0.533	3.93695323004933e-23
Unc50	1.77597617121796e-27	0.945813111689666	0.618	0.506	4.27512983935587e-23
Myadm	1.8447512013664e-27	-0.528215326387149	0.733	0.901	4.4406850919292e-23
Casp7	1.85877580346506e-27	-0.851578114678057	0.235	0.47	4.4744451141011e-23
Chst15	1.92457208801304e-27	-1.07996562454511	0.119	0.314	4.63282993026499e-23
Abi2	1.95293939864689e-27	-0.840647695906971	0.221	0.455	4.7011157204228e-23
Cask	1.96093189017611e-27	-0.803443630473845	0.305	0.544	4.72035524603193e-23
Cdip1	1.97043166935386e-27	-0.906708096298651	0.195	0.423	4.74322311446861e-23
Herc4	2.05015595886306e-27	-0.747481955036997	0.369	0.623	4.93513542417515e-23
Sdcbp	2.06571223881727e-27	0.490141497292752	0.9	0.917	4.97258250128093e-23
Nop16	2.07820499240224e-27	2.0199101742173	0.299	0.12	5.00265505771067e-23
Kdm3b	2.14248866835107e-27	-0.809362362695363	0.173	0.394	5.15739872245469e-23
Rangrf	2.15876999805946e-27	2.32753721275361	0.245	0.075	5.19659113932874e-23
1810006J02Rik	2.25780243775219e-27	2.55324763106952	0.239	0.072	5.43498202815708e-23
Cpne1	2.32313957286244e-27	-0.696358844956852	0.415	0.667	5.59226157979447e-23
Trerf1	2.35421477569635e-27	-0.71094918713537	0.601	0.788	5.66706580805625e-23
Ric8b	2.38662944633361e-27	-0.965757077025645	0.154	0.366	5.74509440321426e-23
Ndufaf4	2.56873200932104e-27	1.21881928330324	0.533	0.39	6.18345169283762e-23
Ap2a2	2.60895018384516e-27	-0.655244467393958	0.489	0.732	6.28026488255208e-23
Tlk2	2.61786369674185e-27	-0.649426706394148	0.44	0.703	6.30172149079697e-23
Oxr1	2.71635152297984e-27	-0.815006486115914	0.627	0.792	6.53880138611707e-23
Med8	2.74979733649505e-27	1.03584308888039	0.572	0.444	6.61931214841087e-23
Denr	2.80710796833095e-27	0.886273839415209	0.673	0.592	6.75727030136627e-23
Pycr2	3.24231217037877e-27	1.39325147569107	0.444	0.275	7.80489385653577e-23
Cnot6	3.31961293801179e-27	-0.664691984108233	0.511	0.74	7.99097226438197e-23
Foxo3	3.59067072611542e-27	-0.929440601814201	0.225	0.463	8.64346257190504e-23
Zdhhc14	3.63434636136426e-27	-1.52065762792949	0.128	0.312	8.74859856107604e-23
Mrps17	3.89203253614046e-27	1.04813752414172	0.549	0.395	9.36890072099731e-23
Wscd1	4.4899711410081e-27	-0.89064115392384	0.136	0.341	1.08082585306347e-22
Magi3	4.49519289900685e-27	-0.526886171918422	0.566	0.801	1.08208283464893e-22
Ext1	4.51763253711016e-27	-0.524860376722122	0.645	0.832	1.08748450433316e-22
Rala	4.6015635286807e-27	0.56221315160398	0.835	0.833	1.10768837262402e-22
Mad1l1	4.69270155433232e-27	-1.06693912422458	0.145	0.346	1.12962711815888e-22
Nol12	5.2555186770891e-27	1.54101227971899	0.397	0.21	1.26510845594889e-22
Mark4	5.33041167588123e-27	-0.749476673947199	0.332	0.571	1.28313669861813e-22
Setd1b	5.37199314970057e-27	-0.868061425084373	0.194	0.42	1.29314619099592e-22
Csad	5.45156792946063e-27	-0.967929116352409	0.178	0.397	1.31230143197976e-22
Pnisr	6.54896859950088e-27	-0.529931759096003	0.577	0.802	1.57646772127185e-22
Slc44a2	6.65712060333206e-27	-0.78040017462156	0.282	0.53	1.60250207163409e-22
Smarcc2	7.00558729964732e-27	-0.701903835745583	0.308	0.566	1.6863849747711e-22
Nfatc3	7.33811179002549e-27	-0.744517054795073	0.335	0.584	1.76643027009494e-22
Tbx2	7.43389844846811e-27	-1.21786258155062	0.331	0.524	1.78948803451524e-22
Zcchc14	8.00885727764417e-27	-0.607257746056826	0.473	0.716	1.9278921238745e-22
Ap2s1	8.03724661565142e-27	0.799874725305999	0.698	0.594	1.93472600531961e-22
Cks2	8.04843296553964e-27	1.94170693771269	0.321	0.143	1.9374187834647e-22
P2rx7	8.07135806685083e-27	-0.664495464614689	0.269	0.512	1.94293731385233e-22
Ndufaf8	8.26390473640186e-27	1.15348601022625	0.517	0.354	1.98928714814665e-22
Sntb1	8.53001050478511e-27	-1.57438723090805	0.068	0.226	2.05334412871187e-22
Lpin2	8.58754454491617e-27	-0.893546579607873	0.237	0.464	2.06719372285222e-22
Polr2h	8.75810249740388e-27	1.58324615820407	0.398	0.223	2.10825043317506e-22
Frmd4b	8.84461894410844e-27	-0.549944573660554	0.721	0.85	2.12907667222578e-22
Sufu	8.90930231876301e-27	-1.0929050057615	0.165	0.371	2.14464725417263e-22
Gbf1	9.24764968027381e-27	-0.630539440064135	0.458	0.691	2.22609423103551e-22
Abr	9.32948585595573e-27	-1.08520964583221	0.131	0.328	2.24579383524566e-22
Gfpt2	9.36477281279468e-27	2.65595978518051	0.214	0.055	2.25428811149594e-22
Maip1	9.55500190395394e-27	1.38698929408991	0.406	0.224	2.30008005831979e-22
Apaf1	9.67995238939344e-27	-0.76304531992773	0.317	0.561	2.33015813917479e-22
Tmem199	1.02790176751996e-26	1.52744829127691	0.385	0.204	2.47436513477405e-22
1110004F10Rik	1.06052829241045e-26	0.78767283323623	0.711	0.653	2.55290370549044e-22
Gm47644	1.08580518268528e-26	-1.49832002973208	0.033	0.166	2.61375023576e-22
Ptprs	1.13822514496541e-26	-0.786408574503001	0.248	0.483	2.73993556896074e-22
Bola3	1.21975475059474e-26	1.10829644881974	0.56	0.421	2.93619363563167e-22
Leng8	1.23098905928374e-26	-0.66392412193234	0.317	0.576	2.96323686350782e-22
Ldb1	1.42087375086262e-26	-0.684072993121623	0.337	0.594	3.4203272930765e-22
Txnrd1	1.48590292199784e-26	1.67136376626094	0.53	0.38	3.5768655138332e-22
Srebf2	1.62767408687767e-26	-0.973300692473665	0.163	0.374	3.91813706193193e-22
Psmg1	1.75029228283103e-26	1.61405407303974	0.376	0.194	4.21330358323086e-22
Fbln2	1.77637395198039e-26	-1.4506283714357	0.095	0.267	4.2760873772072e-22
Smarca4	1.7904907746789e-26	-0.645575286630874	0.507	0.729	4.31006939280705e-22
Noct	1.94722026872532e-26	2.10632190681738	0.246	0.077	4.68734863087559e-22
Mrps25	1.94907531130392e-26	1.37291288691884	0.473	0.311	4.69181408937079e-22
Ubr5	2.23450311299575e-26	-0.503267316671723	0.639	0.836	5.37889589360336e-22
Gne	2.31713419642092e-26	-1.28747854531298	0.116	0.302	5.57780543762444e-22
Plekha5	2.35367214133337e-26	-0.884710264426803	0.29	0.512	5.66575957861768e-22
Commd8	2.35626254382742e-26	1.12412133997355	0.528	0.38	5.67199519550137e-22
Dicer1	2.39534883251396e-26	-0.663734349943669	0.366	0.614	5.7660837096276e-22
Gigyf1	2.64465906705879e-26	-0.835049912772733	0.159	0.367	6.36622330622391e-22
Phax	2.74680766499973e-26	1.10013351959663	0.52	0.367	6.61211541118735e-22
Rnf125	2.79334614494244e-26	-0.843812722219331	0.214	0.444	6.72414284010543e-22
Lsm3	2.81579179829794e-26	1.48374677904187	0.414	0.245	6.77817401686281e-22
Abcd1	2.93082558814263e-26	-1.37245391021634	0.056	0.207	7.05508335577694e-22
Mpdz	2.95160959661629e-26	-0.561334657440035	0.249	0.495	7.10511462097474e-22
Bola2	2.95810786005506e-26	0.753933468953015	0.708	0.647	7.12075724072454e-22
Tlr3	3.02608779434296e-26	-0.936411174108983	0.181	0.4	7.28439853854238e-22
Qser1	3.02896605668345e-26	-0.858515650850633	0.324	0.553	7.2913270916484e-22
Oser1	3.12004200945903e-26	1.5040023311058	0.464	0.311	7.51056512516977e-22
Myo1e	3.16940778841258e-26	-0.939071135654673	0.61	0.755	7.62939842826677e-22
Ldlrad3	3.21926719471895e-26	-1.06055388146674	0.116	0.302	7.74941999112747e-22
Ube2n	3.34795662692108e-26	0.757035573109134	0.718	0.674	8.05920119232443e-22
Rapgef3	3.42969915858758e-26	-0.652896840632501	0.527	0.742	8.25597181455201e-22
Camsap2	3.52794137246806e-26	-0.732235386917311	0.374	0.614	8.49246047180513e-22
Ogfrl1	3.55469488958018e-26	-1.38770115154414	0.113	0.294	8.5568615381974e-22
Relch	3.63739612011759e-26	-0.779496304539915	0.297	0.533	8.75593994034706e-22
Cst6	3.67786134392936e-26	6.09040990093253	0.125	0.005	8.85334782710675e-22
Wdr7	3.69679237902306e-26	-0.86067421690676	0.241	0.473	8.8989186147843e-22
Snrpb	3.78555943902047e-26	0.558119929032204	0.873	0.866	9.11259868161008e-22
Phlda3	4.24014059478273e-26	1.03919910616947	0.757	0.692	1.0206866439761e-21
Yif1b	4.33210066879313e-26	1.07604383251686	0.576	0.452	1.04282327299188e-21
Zfp810	4.7906525322281e-26	-1.13196614676346	0.098	0.273	1.15320587755795e-21
Tra2a	4.82168556047687e-26	-0.485109618433944	0.66	0.867	1.16067614811799e-21
Cdc42	4.9801193438029e-26	0.309435688912847	0.959	0.98	1.19881432844023e-21
Rnf141	5.01011425344938e-26	-0.63149570536577	0.439	0.687	1.20603470309033e-21
Mylk	5.1685687978597e-26	-0.779461857039502	0.573	0.759	1.24417788102079e-21
Ttll7	5.33635933579213e-26	1.37822473835989	0.431	0.246	1.28456841931188e-21
Pds5a	5.35736570144886e-26	-0.539656763799246	0.539	0.762	1.28962507165277e-21
Kcnk6	5.37083429435076e-26	-1.38054716529126	0.074	0.235	1.29286723133612e-21
Apex1	5.38027999915527e-26	1.63282398321821	0.349	0.166	1.29514100139666e-21
Dhrs3	5.42383038284447e-26	-0.7078137104838	0.319	0.56	1.30562444975832e-21
Nhlrc2	5.62158383187543e-26	-0.933380181262552	0.58	0.755	1.35322766000905e-21
Mast2	5.76655871463773e-26	-0.938684167456653	0.255	0.476	1.38812601378759e-21
Strbp	5.88531002082602e-26	-0.778787874128292	0.394	0.636	1.41671182821324e-21
Gm49797	5.95735369356218e-26	-1.00300271111662	0.153	0.354	1.43405418111429e-21
Zfp945	5.97333391058381e-26	-0.872979578074389	0.163	0.378	1.43790093895573e-21
D5Ertd615e	6.10865242305491e-26	3.37233280192262	0.18	0.035	1.47047481127778e-21
Ahdc1	6.29912036990035e-26	-1.08269123599561	0.11	0.295	1.51632425544241e-21
Gbp7	6.42625376364967e-26	-0.870972906881232	0.246	0.476	1.54692780598575e-21
Foxo1	6.48868147467435e-26	-0.802306366298004	0.394	0.624	1.56195540458361e-21
Celf1	6.64921401345464e-26	-0.550516808394018	0.616	0.816	1.6005987973188e-21
Spopl	6.75691797959738e-26	-0.709551861765828	0.349	0.588	1.62652529604868e-21
Slk	6.86003482042472e-26	-0.501771410522644	0.773	0.897	1.65134758197264e-21
Atxn1	6.86124085852748e-26	-0.615414447334627	0.573	0.755	1.65163789946474e-21
Fkbp15	7.16675929029591e-26	-0.686919538454327	0.267	0.515	1.72518229636003e-21
Klf3	7.37265762719629e-26	-0.443747220118834	0.709	0.884	1.77474614401869e-21
Commd9	7.94024990881182e-26	1.64147773973622	0.372	0.194	1.91137695804918e-21
Acly	8.01505097450287e-26	-0.75847826541571	0.273	0.514	1.92938307058233e-21
Dpy19l3	8.3734066812973e-26	-1.59128933880426	0.045	0.184	2.01564645632189e-21
Adh5	8.50072574119479e-26	0.949557853979918	0.611	0.498	2.04629470042041e-21
Taf12	8.86190505100482e-26	1.38367617765607	0.427	0.249	2.13323778387788e-21
Map2k7	8.86938659627462e-26	-0.981487991391461	0.161	0.367	2.13503874145523e-21
Kctd12b	1.00497578622463e-25	-0.832418629998022	0.149	0.349	2.41917771259992e-21
Dnajc19	1.02711224107644e-25	0.929086042099163	0.621	0.51	2.47246458671921e-21
Prdx5	1.05868698589445e-25	1.13026451767638	0.545	0.398	2.54847131244512e-21
Fbl	1.06241585167023e-25	1.1274568719058	0.502	0.34	2.55744743814057e-21
Ppm1h	1.08560006737954e-25	-0.892702425585398	0.218	0.437	2.61325648219603e-21
Guk1	1.1033088529652e-25	0.851709090252344	0.774	0.731	2.65588507085784e-21
Tmbim6	1.1034873210143e-25	-0.409503288433432	0.823	0.936	2.65631467914563e-21
Pcmt1	1.10429443416904e-25	0.773231989972001	0.699	0.599	2.65825756193171e-21
Psmd11	1.11201381573433e-25	0.827019279315597	0.715	0.657	2.67683965723569e-21
Zfyve1	1.11512359333804e-25	-0.958727711021555	0.16	0.364	2.68432551388334e-21
Dstn	1.13328500548658e-25	0.555044657558524	0.905	0.892	2.72804366520729e-21
Mrpl27	1.1634376039496e-25	1.0402395943407	0.551	0.398	2.80062700022748e-21
Agtrap	1.19078824839437e-25	-1.15389705689033	0.117	0.302	2.86646547153494e-21
Rb1cc1	1.19451756499605e-25	-0.598178439881254	0.572	0.803	2.8754426824585e-21
Pllp	1.28254324572588e-25	-1.07522188226396	0.104	0.286	3.08733810111134e-21
Itgb1	1.29123996852955e-25	0.372519648283001	0.994	0.992	3.10827285224434e-21
Taf2	1.31154923328545e-25	-0.887242076160569	0.204	0.421	3.15716131436473e-21
Plpp1	1.39390117966221e-25	-0.408092200764615	0.881	0.962	3.35539891968288e-21
Parl	1.44191449424568e-25	1.17822558992258	0.488	0.322	3.47097657054821e-21
March5	1.44453754283477e-25	0.928037967201701	0.618	0.494	3.47729077311186e-21
St3gal4	1.54053724990453e-25	-0.998681745483575	0.219	0.429	3.70838126797019e-21
Pum1	1.65999269920621e-25	-0.54246047734565	0.65	0.829	3.99593442552918e-21
Spats2l	1.69972813996676e-25	-0.980925560547261	0.128	0.316	4.09158557852798e-21
Kdm2b	1.72583547288633e-25	-1.24231864964303	0.128	0.313	4.15443115033198e-21
Crebrf	1.7635601361886e-25	-0.575911336644066	0.363	0.616	4.24524195983321e-21
Psme4	1.81369297952828e-25	-0.553739244587169	0.553	0.777	4.36592174032047e-21
Elof1	1.87486610922593e-25	1.22851080430308	0.483	0.319	4.51317769812866e-21
Jmjd6	1.87634044696294e-25	1.12762098484323	0.511	0.361	4.51672672392918e-21
Cttnbp2	1.88214391785369e-25	-1.23721858952856	0.127	0.312	4.5306968390574e-21
Zfp91	1.91126102576922e-25	0.668377529311777	0.79	0.795	4.60078754123167e-21
Gnb2	2.04801623811069e-25	0.456844259503412	0.928	0.949	4.92998468838004e-21
Gpbp1l1	2.04803006995098e-25	-0.694990952507793	0.367	0.61	4.93001798438599e-21
Suclg1	2.08204913797734e-25	0.969652849224288	0.603	0.484	5.01190868493904e-21
Mrps33	2.0856755470822e-25	0.788916993504065	0.683	0.585	5.02063817693627e-21
Hmg20a	2.15366902901382e-25	-0.816583392417648	0.286	0.517	5.18431208664207e-21
Tnks	2.17180541232579e-25	-0.591975708350033	0.484	0.716	5.22796998855063e-21
St6galnac2	2.17781673938886e-25	-0.981511004348218	0.111	0.297	5.24244045505685e-21
Cep120	2.18561388961653e-25	-0.845804994902886	0.252	0.482	5.26120975508491e-21
Ptpru	2.4466038187236e-25	-1.15721812563654	0.062	0.217	5.88946471243145e-21
Flt4	2.51569220661842e-25	-0.793357118685067	0.343	0.576	6.05577427977185e-21
Dazap2	2.5406540604914e-25	-0.590186889643257	0.542	0.782	6.11586245441489e-21
Ppp1cc	2.75936640095624e-25	0.879761475134821	0.681	0.612	6.64234680038185e-21
Grtp1	2.77014006031586e-25	-1.9762890703313	0.032	0.156	6.66828115319235e-21
Ptpn14	2.82872334230642e-25	-0.80955540091293	0.348	0.56	6.80930282960001e-21
Ccm2l	2.93942823401746e-25	-0.609958255346576	0.5	0.737	7.07579164492684e-21
Cd200	3.07898414772557e-25	-0.496558859054631	0.621	0.831	7.411730640405e-21
Arhgap12	3.14881045139992e-25	-0.961008840355077	0.24	0.459	7.5798165186099e-21
Mef2a	3.40824797231181e-25	-0.349255134500055	0.917	0.967	8.20433451894898e-21
Ehd2	3.48800109723307e-25	-0.503072312598633	0.724	0.888	8.39631624125945e-21
Psmg3	3.61760997107362e-25	1.40894968122961	0.394	0.224	8.70831072236843e-21
Nf2	3.65868749313776e-25	-0.832594417052034	0.24	0.467	8.80719253348122e-21
Cyb561	3.70717732527699e-25	-0.675401528234435	0.272	0.521	8.92391725740678e-21
Ssr4	3.72387318563033e-25	0.932681085250752	0.69	0.638	8.96410753244933e-21
Cd151	3.7749157435878e-25	0.657333454433209	0.848	0.84	9.08697717796455e-21
Xrn1	3.86982558264167e-25	-0.603300892269639	0.456	0.693	9.31544414253503e-21
Gab2	3.97598706797215e-25	-0.455475816710608	0.703	0.863	9.57099607002257e-21
Tmem251	4.00580240365368e-25	2.14239111063271	0.259	0.096	9.64276754607515e-21
Pcdhac2	4.17608010840556e-25	-2.32742476009927	0.017	0.122	1.00526600369539e-20
Prkcq	4.27073586590281e-25	-2.22710328024319	0.025	0.14	1.02805153764012e-20
Ankrd27	4.33514993082728e-25	-1.00234606725883	0.134	0.323	1.04355729134874e-20
Plxnc1	4.34225690691034e-25	-1.40447857482009	0.074	0.23	1.04526808263146e-20
Apln	4.48046128550937e-25	1.42110551212971	0.616	0.469	1.07853664064782e-20
Wwox	4.58347167831962e-25	-1.10367914064319	0.358	0.548	1.1033333024051e-20
Scarb2	4.62849563855634e-25	-0.491334598564272	0.587	0.807	1.11417147011328e-20
Phf8	4.78234257328461e-25	-0.975636367354124	0.169	0.371	1.15120550424107e-20
Grik2	4.85161910624975e-25	-1.87760208646145	0.074	0.226	1.16788175125644e-20
Dapk1	4.882327008482e-25	-0.956733041058404	0.251	0.466	1.17527375748179e-20
Map3k11	4.88732737117688e-25	-0.591259176265392	0.453	0.703	1.1764774447897e-20
Lrp1b	5.16584066184029e-25	-1.15410137249936	0.137	0.329	1.2435211641182e-20
Tmem176a	5.2489204811742e-25	-0.473926639286528	0.679	0.881	1.26352013822825e-20
Rpp25l	5.3130031101524e-25	1.28203361188345	0.461	0.298	1.27894610867589e-20
Rpl36a	5.84136434439762e-25	0.43647691850468	0.941	0.959	1.4061332249834e-20
Mknk1	5.96801459661069e-25	-0.879117702961124	0.183	0.398	1.43662047369613e-20
Rpl37	6.25223383725602e-25	0.389307495066074	0.98	0.985	1.50503772930427e-20
Brwd3	6.33735352034578e-25	-0.908537592863709	0.177	0.382	1.52552773941764e-20
Mrps34	6.746106325962e-25	1.14278194519912	0.508	0.367	1.62392271478557e-20
Cisd2	6.77770529173333e-25	0.920314159834475	0.637	0.529	1.63152921782605e-20
Atp8b1	6.98891812795731e-25	-0.907557144945522	0.279	0.486	1.68237237176188e-20
Cops5	7.22072668761393e-25	0.979770673137489	0.579	0.453	1.73817332824243e-20
Ackr2	7.32939298294109e-25	-0.780221802941891	0.225	0.447	1.76433147885358e-20
Arf1	7.44117745051505e-25	0.374733774821586	0.925	0.947	1.79124023588798e-20
Chd8	7.46228002191465e-25	-0.651304613283286	0.406	0.646	1.79632004687529e-20
Myo9a	7.64056286181199e-25	-0.594023763208852	0.53	0.742	1.83923629209538e-20
Nr6a1	8.29291068211524e-25	-1.05580848772961	0.165	0.361	1.99626945939878e-20
Ccny	9.12584934121438e-25	-0.43165622627047	0.661	0.853	2.19677445341712e-20
Acvr2b	9.56030673586006e-25	-1.4615888739461	0.046	0.182	2.30135703745623e-20
Mlxip	1.01839185290477e-24	-1.11235525254665	0.148	0.337	2.45147286831237e-20
Frs2	1.03858771175434e-24	-0.683828688817886	0.274	0.521	2.50008833973506e-20
Lsm2	1.0993439349238e-24	1.25552889662162	0.453	0.284	2.64634072014857e-20
Smap1	1.15262857915874e-24	0.563699465998776	0.82	0.81	2.77460751575091e-20
Snx25	1.17894998000245e-24	-0.991761484533387	0.244	0.456	2.8379683918619e-20
Hpcal1	1.18431696113298e-24	-0.514318037749158	0.648	0.845	2.8508877888393e-20
Ralbp1	1.1852070037087e-24	-0.576487486083989	0.552	0.769	2.85303029932759e-20
Arpp19	1.21695773316623e-24	0.564221880886857	0.835	0.852	2.92946065527776e-20
Pwwp2a	1.25647083503343e-24	-0.767620767091678	0.33	0.556	3.02457659409248e-20
Tmbim4	1.28635027996166e-24	0.837578960003387	0.675	0.592	3.0965023939237e-20
Prr14l	1.31899311910373e-24	-0.728229696319191	0.264	0.492	3.1750802363065e-20
Snx6	1.33265214544057e-24	0.70294370019328	0.719	0.667	3.20796024450455e-20
Slc35a3	1.33538194012785e-24	-0.863923389301302	0.212	0.421	3.21453140627575e-20
Agtpbp1	1.35136087316765e-24	-0.835505994793547	0.226	0.444	3.25299589388916e-20
Ceacam1	1.35323939577234e-24	-0.829012062837059	0.211	0.438	3.25751787350319e-20
Clec14a	1.41728250560903e-24	-0.44958704066043	0.694	0.888	3.41168244750205e-20
Wdr13	1.44231229807659e-24	-0.924316234802644	0.131	0.319	3.47193416392996e-20
C77080	1.45287003826547e-24	2.68975711465405	0.173	0.034	3.49734875611265e-20
Gstm1	1.45717323269287e-24	-0.604263452470217	0.491	0.729	3.50770740573827e-20
Ntng2	1.53862587646415e-24	-1.11557103132758	0.086	0.249	3.70378020982449e-20
Dnttip2	1.59117428038889e-24	1.00528729008372	0.555	0.421	3.83027472775213e-20
Ndufb7	1.64571081518315e-24	0.604405299109968	0.808	0.792	3.96155507430888e-20
Tmed10	1.66444239147651e-24	0.5354085103473	0.871	0.86	4.00664572476225e-20
Trpm7	1.68078837195172e-24	-0.553359013002284	0.505	0.745	4.04599376896219e-20
Trim47	1.69912191651242e-24	1.50178422205301	0.397	0.224	4.09012627742869e-20
Marc2	1.77511025562147e-24	0.79873400192049	0.709	0.64	4.27304540733199e-20
Hist1h4i	1.77780199157016e-24	2.65336724268097	0.205	0.056	4.2795249541077e-20
Ddx6	1.78041619645902e-24	-0.439236030314094	0.745	0.908	4.28581786811616e-20
Eif4g2	1.79289127663532e-24	0.323559289102315	0.966	0.985	4.31584788111653e-20
Mecom	1.84540962999566e-24	1.71069575597849	0.383	0.194	4.44227006132555e-20
Tet2	1.86301730743254e-24	-0.751981714101202	0.254	0.479	4.48465526245161e-20
Atp9a	1.90864326718306e-24	-1.01077686028457	0.12	0.303	4.59448607276306e-20
Kdm5b	2.27333125704592e-24	-0.653328227230881	0.422	0.658	5.47236300196093e-20
Ppfia1	2.33697800755612e-24	-0.663297444109524	0.372	0.611	5.6255734597891e-20
Sgsh	2.36259677336817e-24	-1.15400064708319	0.071	0.226	5.68724295285186e-20
Psmd6	2.36521493232517e-24	0.829900682952849	0.642	0.553	5.69354538509315e-20
Bsdc1	2.37953287521924e-24	-0.770245013218319	0.231	0.451	5.72801153722775e-20
Dcaf5	2.46688372417667e-24	-0.645058781681207	0.243	0.469	5.93828250083807e-20
Rictor	2.48399128853803e-24	-0.588449724121589	0.458	0.691	5.97946382976876e-20
Sorbs2	2.505849031404e-24	2.12503034911549	0.237	0.075	6.03207978839571e-20
Pmm1	2.55426343899703e-24	1.97327292590877	0.286	0.124	6.14862295035365e-20
Bcl2l2	2.66794042771358e-24	-1.05297664912322	0.166	0.364	6.42226619759213e-20
Man1c1	2.72399647006063e-24	-0.94913117493435	0.211	0.418	6.55720430272995e-20
Mdp1	2.79206965988921e-24	1.10656095862143	0.523	0.386	6.72107008528532e-20
Mid1	2.79245387850514e-24	-1.2701342872253	0.184	0.375	6.72199497633756e-20
Mir22hg	2.8484494909497e-24	1.7644295899145	0.338	0.165	6.85678761461411e-20
Rev3l	2.89961660752748e-24	-0.680144915711424	0.415	0.645	6.97995709764014e-20
Fus	2.91483860504524e-24	-0.3974504964832	0.811	0.915	7.0165994900649e-20
Znrf2	2.97769045755724e-24	-0.719092468576616	0.266	0.497	7.16789646943179e-20
Mtch2	3.09973466655786e-24	0.994068221596776	0.573	0.447	7.46168128933807e-20
Ier3	3.12831041307985e-24	1.12405450255451	0.681	0.557	7.5304688263658e-20
Rassf3	3.14561638467179e-24	-0.614079119350312	0.503	0.713	7.57212776118193e-20
Lsm7	3.17883526092649e-24	1.06769545636317	0.543	0.42	7.65209224010225e-20
Sftpc	3.35914359695733e-24	0.500204795763285	0.995	0.992	8.08613046659569e-20
Slc40a1	3.76591622989082e-24	2.13598393884943	0.349	0.177	9.06531354859318e-20
Hdac5	3.80341213936654e-24	-0.922164197058826	0.181	0.388	9.15557370188314e-20
Abracl	4.03160477733669e-24	0.782698463966472	0.754	0.714	9.70487902000487e-20
Birc6	4.10266291234083e-24	-0.406451573126822	0.771	0.889	9.87593016258685e-20
Ldha	4.14713407387167e-24	0.8249507807618	0.718	0.677	9.98298114262388e-20
Ube2a	4.16264567639216e-24	0.84947454794397	0.672	0.584	1.00203206722112e-19
Epb41	4.42678815612718e-24	-1.02095245806615	0.346	0.533	1.06561644494293e-19
Rb1	4.54646355367743e-24	-0.615012902797585	0.413	0.651	1.09442470664123e-19
Fer	4.5681497771429e-24	-0.720165758867234	0.368	0.592	1.09964501435384e-19
Fgd6	4.59510162309789e-24	-0.622351548932851	0.332	0.577	1.10613286271213e-19
Arhgap32	4.5954249829452e-24	-1.18372637655232	0.091	0.256	1.10621070189457e-19
Heph	4.71742659385887e-24	-0.724316870945366	0.175	0.387	1.13557892967371e-19
Dll4	4.71885994253278e-24	1.2048115585431	0.68	0.6	1.13592396536649e-19
Gfod1	4.90060386605761e-24	-0.8602843890788	0.298	0.519	1.17967336263739e-19
Mrps21	5.18098455979275e-24	0.573243392651916	0.809	0.789	1.24716660323331e-19
Exosc8	5.32044520995452e-24	1.31819683066497	0.429	0.27	1.28073757094025e-19
Chp1	5.36557615819226e-24	-0.784939358859301	0.232	0.451	1.29160149280004e-19
Mill2	5.5369845028077e-24	-0.815020780496054	0.284	0.501	1.33286290951587e-19
Pgp	5.81598122321164e-24	1.12262834304628	0.527	0.391	1.40002300005151e-19
Gigyf2	6.16177294790931e-24	-0.651318157986643	0.424	0.668	1.48326198402073e-19
Orai1	6.27028795738814e-24	1.02172030894487	0.593	0.489	1.50938371710247e-19
Rai14	6.34547995588868e-24	-0.713922923305227	0.623	0.795	1.52748393498152e-19
Fstl1	6.39031909292089e-24	-0.51174595228417	0.597	0.817	1.53827761204792e-19
Fancc	6.4445893002628e-24	-1.32683490398473	0.092	0.252	1.55134153635926e-19
Eif2b2	6.55370806721652e-24	1.49642158521888	0.431	0.273	1.57760860594036e-19
Kidins220	6.76139467939698e-24	-0.594475056283779	0.518	0.749	1.62760292722444e-19
Slc2a13	6.97371714853777e-24	-1.22956876951487	0.095	0.259	1.67871319199601e-19
Ndufa8	7.24816572646936e-24	0.680043123099556	0.79	0.775	1.7447784536757e-19
Itsn2	7.25165182094856e-24	-0.482443974732935	0.718	0.868	1.74561762633874e-19
Uchl5	7.37240252885407e-24	1.13693556585411	0.46	0.296	1.77468473674575e-19
Pfdn6	7.7079752673284e-24	1.0820686341756	0.528	0.395	1.85546380635129e-19
Akt1s1	7.81381638010018e-24	1.30375124129232	0.459	0.307	1.88094187901772e-19
Kdm5a	8.33747247691437e-24	-0.636430242445992	0.421	0.67	2.00699637464283e-19
Dyrk1a	8.65350505890453e-24	-0.533322683422184	0.5	0.732	2.0830717377795e-19
Spindoc	8.70516999259008e-24	-0.769429517315672	0.183	0.391	2.09550852061628e-19
Lyar	9.33278969415847e-24	1.32621315661997	0.449	0.296	2.24658913517783e-19
Mrpl23	9.54083430059014e-24	0.957627257499212	0.577	0.468	2.29666963283806e-19
Kmt5b	9.60443404667661e-24	-0.686673170806499	0.431	0.657	2.31197936371599e-19
Atxn2	9.65660141275063e-24	-0.569956208113846	0.458	0.698	2.32453709207733e-19
Ptprb	1.05873429248635e-23	-0.832332396445989	0.805	0.818	2.54858518887313e-19
Procr	1.07864796486826e-23	3.06444416460093	0.199	0.055	2.59652138103087e-19
Tfdp2	1.08652609785654e-23	-0.919777889251305	0.219	0.423	2.61548562276026e-19
A330023F24Rik	1.12542897575995e-23	-0.780378883231006	0.264	0.472	2.70913263044935e-19
Olfml2a	1.16002449441956e-23	-1.21690249251556	0.066	0.215	2.79241096296677e-19
Sp4	1.17623263895768e-23	-1.06698568673549	0.148	0.335	2.83142720849893e-19
Slc7a7	1.20994578215331e-23	-1.18454690692545	0.158	0.343	2.91258148679944e-19
Avpi1	1.23650599847929e-23	1.80331100835601	0.306	0.138	2.97651723953934e-19
Cep350	1.28856668424703e-23	-0.581013131488368	0.43	0.662	3.10183772231946e-19
Apoe	1.29916158496595e-23	2.23122048031446	0.3	0.131	3.12734176733003e-19
Zfp46	1.33948432694698e-23	-0.755976978248643	0.251	0.471	3.22440667182678e-19
Slc29a1	1.37130464504428e-23	-0.630502473506279	0.32	0.564	3.30100454155059e-19
Rad21	1.37586276643674e-23	-0.588860150230015	0.489	0.722	3.31197685136651e-19
Cacnb2	1.38775120949234e-23	-1.5075931534182	0.046	0.176	3.34059471148997e-19
Rnf217	1.53586014044365e-23	-0.856869817111697	0.277	0.498	3.69712253007596e-19
Kat6b	1.56252465407677e-23	-0.751202661518807	0.287	0.514	3.76130934729359e-19
Ostf1	1.58805408491404e-23	0.580201377274473	0.818	0.811	3.82276379320507e-19
Hlcs	1.59468842552731e-23	-1.09335795946899	0.114	0.287	3.83873397792935e-19
Znhit3	1.6661627847891e-23	1.57909494087195	0.331	0.164	4.01078705554433e-19
Ubxn4	1.70214213389708e-23	0.608647711025318	0.801	0.79	4.09739654471705e-19
Prrt4	1.72247964358279e-23	-1.83764546999717	0.023	0.131	4.14635299803249e-19
Bcl7a	1.84184224595739e-23	-1.31035474031429	0.082	0.239	4.43368265446863e-19
Arl6ip4	1.9141272367804e-23	1.14532056053548	0.505	0.365	4.60768708437777e-19
Kdm6b	2.06775615039242e-23	-0.601211569064015	0.462	0.701	4.97750260522462e-19
Snx27	2.15844000660232e-23	-0.756014217944984	0.277	0.502	5.19579678389309e-19
Smim11	2.16423078651354e-23	0.903191099841664	0.618	0.506	5.2097363492954e-19
Slc43a3	2.2039568968029e-23	-0.498279122697212	0.603	0.793	5.30536504198395e-19
Senp7	2.44928202726353e-23	-0.863043123795471	0.22	0.434	5.89591169602877e-19
Lrp10	2.5026990329406e-23	-0.457581158992116	0.501	0.752	6.02449711209462e-19
Akr1a1	2.52166720177575e-23	0.500364524581283	0.844	0.875	6.07015728811459e-19
Nr3c1	2.57118060924903e-23	-0.445030977020884	0.724	0.878	6.18934596258426e-19
Itpr1	2.58553132809725e-23	-0.930229917737712	0.252	0.459	6.2238910129957e-19
Asxl1	2.59161636099629e-23	-0.684328334276135	0.409	0.622	6.23853890419028e-19
Scaf4	2.60817149139441e-23	-0.661862649402777	0.282	0.522	6.27839041408462e-19
Fez2	2.73096797589468e-23	1.47141604019523	0.554	0.45	6.57398611157368e-19
Usf3	2.74521455715979e-23	-0.764003688219086	0.201	0.414	6.60828048199504e-19
Arl5b	2.76895819283315e-23	-0.695213254714259	0.454	0.667	6.66543616178796e-19
Rad54l2	2.80308417974126e-23	-0.76906524361708	0.212	0.424	6.74758423747317e-19
Lgals1	3.05670058457359e-23	2.16752296759582	0.387	0.229	7.35808964718555e-19
Lin52	3.08489160202064e-23	-1.09021390033946	0.122	0.294	7.42595106438409e-19
Mrpl50	3.16606030712151e-23	1.29943357517633	0.419	0.265	7.62134037130289e-19
Limk2	3.18232038228946e-23	-0.842980145986041	0.265	0.479	7.66048162424719e-19
Maged1	3.22665819022653e-23	-0.659876379699301	0.343	0.576	7.76721159551331e-19
Strn3	3.26396038884615e-23	-0.391599033040471	0.829	0.927	7.85700544803046e-19
Atp5h	3.26554399180268e-23	0.445264618812297	0.92	0.935	7.86081749706741e-19
Ywhae	3.50885598258879e-23	0.304241731494647	0.942	0.972	8.44651812128773e-19
Hlx	3.61785389212074e-23	-0.48427229535852	0.532	0.774	8.70889788911305e-19
Chmp4b	3.75604394267899e-23	0.773456640521084	0.705	0.647	9.04154897881687e-19
Ralgapa2	3.81210622620287e-23	-0.408704689499657	0.74	0.883	9.17650210771555e-19
Nhsl2	3.82456788821366e-23	-0.819824697368394	0.264	0.476	9.20649982050791e-19
Ctif	3.94688657171804e-23	-0.700010482190199	0.273	0.499	9.50094535543966e-19
Uqcrc2	4.1386587445804e-23	0.710311550109725	0.701	0.631	9.96257932995394e-19
Layn	4.1833731781856e-23	-0.75442638610265	0.23	0.447	1.00702159145284e-18
Gm43727	4.20119662973828e-23	-2.23237494608635	0.02	0.122	1.0113120527106e-18
Pkig	4.5246836854523e-23	1.0140991897165	0.569	0.449	1.08918185676208e-18
Csnk2b	4.57337669559934e-23	0.646554828356023	0.724	0.685	1.10090323816467e-18
Cdc42ep3	4.59856167039001e-23	2.868643830336	0.189	0.049	1.10696576529628e-18
Vezt	4.87489360552134e-23	-0.604019537263051	0.336	0.577	1.1734843887211e-18
Ppm1f	4.96435357606792e-23	-0.466022345192658	0.608	0.817	1.19501919283107e-18
Gpatch4	5.11085977786115e-23	1.61368799961969	0.341	0.176	1.23028616572674e-18
Dnmbp	5.28155294428539e-23	-0.94380097891067	0.176	0.372	1.27137542474838e-18
Srm	5.39121469592568e-23	1.48111461696961	0.345	0.177	1.29777320160323e-18
Zfp217	5.46452101663252e-23	-0.949437596130343	0.122	0.299	1.31541949912378e-18
Scai	5.69862396562732e-23	-0.973338708448576	0.151	0.336	1.37177276100581e-18
Gipc3	5.71612068263824e-23	-1.74988248083888	0.038	0.159	1.37598457072468e-18
Loxl2	5.99986646836083e-23	-1.16904689903503	0.097	0.259	1.44428785626382e-18
Cep68	6.10490040981232e-23	-0.794836014281178	0.231	0.444	1.46957162665002e-18
Gria3	6.22057714024468e-23	-2.56772738748517	0.033	0.147	1.4974173291997e-18
Cbl	6.23349760353469e-23	-0.625958333398771	0.505	0.722	1.50052754312287e-18
Safb2	6.31872202613445e-23	-0.516013148283105	0.313	0.559	1.52104276613109e-18
Sept8	6.47902797784213e-23	-0.828039988565326	0.225	0.439	1.55963161482616e-18
Inpp5k	6.99890509964966e-23	-0.609787971376359	0.225	0.445	1.68477643558767e-18
Zfp362	7.26785557042661e-23	-0.89836410383844	0.148	0.335	1.74951819291309e-18
Eif4enif1	7.37090013493431e-23	-0.79482190779074	0.233	0.446	1.77432308048139e-18
Atp5a1	7.59927563136885e-23	0.429601859561952	0.875	0.886	1.82929762998311e-18
Alas1	7.72483926166439e-23	1.08992393320927	0.59	0.462	1.85952330706785e-18
Arhgap18	7.98670780077606e-23	-0.683031877290901	0.434	0.652	1.92256030180281e-18
Hist1h2ap	8.05551808277884e-23	2.33131875304224	0.282	0.122	1.93912431288652e-18
Impad1	8.30443747549972e-23	-0.603587268488387	0.448	0.685	1.99904418910229e-18
Drap1	8.39602321326811e-23	0.821077408615511	0.675	0.629	2.0210907078979e-18
Hspg2	8.54480807210512e-23	1.31774576376568	0.541	0.411	2.05690619911714e-18
Rex1bd	9.54740127387603e-23	0.862896385856655	0.651	0.581	2.29825043464744e-18
Xylt2	9.89995939370299e-23	-0.780036927077017	0.113	0.289	2.38311822525218e-18
Smg1	1.0171350984053e-22	-0.481633390692136	0.58	0.79	2.44844760888125e-18
Csk	1.03752820536738e-22	-0.679651675117149	0.296	0.533	2.49753789596036e-18
Pou6f1	1.06141895157552e-22	-1.03820751353811	0.097	0.259	2.55504770023258e-18
Brip1os	1.08447543644991e-22	-0.788689485213416	0.242	0.454	2.61054927062222e-18
Edc3	1.1873972416595e-22	-0.74004884402433	0.197	0.408	2.85830264012275e-18
Mmrn2	1.19570888254915e-22	-0.368328169232633	0.459	0.705	2.87831042207231e-18
Gm20732	1.22512275381282e-22	-1.12000918048186	0.106	0.269	2.94911549297822e-18
Sfi1	1.22535290284466e-22	-1.47592771981426	0.087	0.241	2.94966950772766e-18
Asxl3	1.25883468513233e-22	-1.67998577948322	0.03	0.143	3.03026685405055e-18
Prdx6	1.26159055021088e-22	1.31493389121475	0.633	0.557	3.03690077246764e-18
Cnot1	1.3463641724837e-22	-0.55569993886274	0.484	0.715	3.24096783600276e-18
Kif16b	1.39354579811036e-22	-0.776779489027834	0.159	0.351	3.35454344521125e-18
AI413582	1.40133863008357e-22	1.76266021848423	0.279	0.119	3.37330235033717e-18
Dcbld1	1.40414109032254e-22	-0.741589596425316	0.521	0.701	3.38004843262443e-18
Ryr2	1.41502893006735e-22	-1.74737015354039	0.113	0.269	3.40625764045814e-18
Ar	1.5100435821307e-22	-1.51408629703172	0.113	0.273	3.63497691090503e-18
Rbms2	1.553774037261e-22	-0.679142244580716	0.386	0.614	3.74024486249467e-18
Msl1	1.5748446228782e-22	-0.577212073520044	0.42	0.664	3.79096597619241e-18
Sfxn3	1.70208300636362e-22	-0.785646848344878	0.266	0.48	4.09725421291851e-18
Kank2	1.71986982066337e-22	-1.48385767834966	0.077	0.222	4.14007063230087e-18
Myc	1.74250794957131e-22	2.13988100810338	0.184	0.046	4.19456513620806e-18
Itm2c	1.77093394421724e-22	-0.661936525046047	0.341	0.575	4.26299219051973e-18
Psmd4	1.79052723475457e-22	0.621499670451701	0.743	0.687	4.31015715950121e-18
Tsfm	1.80431048488064e-22	1.11090880367605	0.443	0.289	4.34333619920468e-18
Dtx3l	1.81319248664962e-22	-0.781101850301647	0.194	0.398	4.36471695386296e-18
Rnpepl1	1.8430300198736e-22	-0.667661506716695	0.293	0.52	4.43654186383973e-18
Pigf	1.85793506320857e-22	1.48581374673216	0.325	0.164	4.47242128415568e-18
Luzp1	1.87786651868108e-22	-0.386261348276247	0.857	0.94	4.52040028376909e-18
Hotairm1	1.90542948714653e-22	1.07982944667964	0.594	0.51	4.58674986145913e-18
Golga4	1.98702579602784e-22	-0.616016008707502	0.444	0.681	4.78316849619823e-18
Plekhg2	2.03753055142841e-22	-0.726530899674067	0.249	0.467	4.90474354339846e-18
Hspd1	2.10126397299265e-22	0.866558007519918	0.661	0.601	5.0581626357879e-18
H1f0	2.15238641337955e-22	0.910049918108539	0.754	0.726	5.18122457428724e-18
Mical3	2.2082418376825e-22	-0.717309242464137	0.216	0.418	5.3156797516693e-18
Pdcd2l	2.21453656281678e-22	1.31676112295885	0.402	0.243	5.33083241401256e-18
Ube2l3	2.24730852449848e-22	0.586971727145323	0.782	0.798	5.40972108017275e-18
Osbp	2.24981660674409e-22	-0.698621539985406	0.279	0.499	5.41575853575437e-18
Hdx	2.42309987209483e-22	-1.11683041426315	0.14	0.312	5.83288601210667e-18
Cramp1l	2.42711826680522e-22	-0.536537894432135	0.276	0.504	5.84255909185352e-18
Frk	2.45302498323553e-22	-1.74161370274776	0.038	0.156	5.90492173964456e-18
Pus1	2.48728193054584e-22	1.4709219886719	0.325	0.16	5.98738506320995e-18
Coq10b	2.52079850154043e-22	1.04172226687783	0.555	0.429	6.06806615290812e-18
Plscr1	2.6189618062507e-22	-0.675417002142956	0.221	0.43	6.3043648600067e-18
Ppan	2.85716578591492e-22	1.6851422656654	0.301	0.141	6.8777694798544e-18
Mrps28	2.86613645159243e-22	0.857604593218216	0.649	0.576	6.8993636662733e-18
Ltbr	3.16546878163193e-22	-0.579842939236095	0.372	0.614	7.61991645114438e-18
Heca	3.19081462882645e-22	-0.798913111046731	0.174	0.368	7.68092897451102e-18
Pitpna	3.26885370572852e-22	0.454300618713697	0.907	0.907	7.8687846404297e-18
Hspa12a	3.27900297976914e-22	-1.93536028369438	0.032	0.144	7.89321597290028e-18
Rbm41	3.38387741467381e-22	-0.934918996998293	0.183	0.374	8.14566971260279e-18
Tmem260	3.40075997980021e-22	-1.22336099951012	0.114	0.277	8.18630942337506e-18
Grik1	3.41139359050771e-22	-1.38495803202006	0.046	0.171	8.21190665107015e-18
Gdpd5	3.53927540933509e-22	-0.565647414460902	0.3	0.531	8.51974376535144e-18
Adam23	3.55015534148887e-22	-1.95874706153221	0.068	0.205	8.54593393803202e-18
Sdhd	3.56317362244006e-22	0.906343874664809	0.562	0.433	8.5772715439377e-18
Ccdc58	3.70627130167941e-22	1.04384323327947	0.458	0.303	8.92173627740267e-18
Atf5	3.70788460791981e-22	2.16426493488423	0.276	0.121	8.92561982818456e-18
E330009J07Rik	3.72145090097708e-22	-1.32827307227404	0.089	0.242	8.95827660883202e-18
Mov10	3.7849139323252e-22	-1.07250641526326	0.087	0.242	9.11104481789321e-18
Patz1	4.04004437068506e-22	-0.947509158553909	0.173	0.361	9.72519480911306e-18
Arhgdia	4.04234309694228e-22	0.470609142056656	0.897	0.896	9.73072830295945e-18
Crcp	4.09588210059177e-22	1.34303942633322	0.395	0.236	9.8596073925445e-18
Pdlim7	4.4047128198369e-22	0.781238789865878	0.711	0.658	1.06030246999114e-17
Dmxl2	4.72770029974303e-22	-1.50414697174516	0.053	0.182	1.13805201615414e-17
Med31	4.88061355169705e-22	1.10242359572414	0.483	0.337	1.17486129416452e-17
Nxf1	4.91521994516056e-22	-0.71784666150805	0.285	0.508	1.18319174519905e-17
Pak4	5.12260279348182e-22	-0.844829475295081	0.267	0.479	1.23311294444694e-17
St6gal1	5.17517607173207e-22	-1.13482683753269	0.156	0.334	1.24576838398734e-17
Pdpr	5.38992859225358e-22	-1.25093686980949	0.07	0.211	1.29746361072728e-17
Osgin1	5.39984940255318e-22	8.35527358612018	0.098	0.001	1.2998517481826e-17
Rngtt	5.77109204750523e-22	-0.56151098161241	0.321	0.549	1.38921727767546e-17
Efr3a	5.78332237339163e-22	-0.514875631212764	0.455	0.689	1.39216136172283e-17
Sp1	5.80614138842709e-22	-0.602023656080242	0.397	0.622	1.39765435502217e-17
Zzef1	5.80675458084895e-22	-0.564233446606606	0.439	0.674	1.39780196270196e-17
2410004B18Rik	6.19114915724216e-22	1.24783587305072	0.436	0.286	1.49033342513133e-17
Ap3b1	6.19818558502941e-22	-0.590913820236635	0.455	0.675	1.49202723402828e-17
Rtp3	6.27852946712837e-22	-1.55478497052551	0.034	0.147	1.51136761332714e-17
Wnk1	6.53714538201699e-22	-0.397284120590041	0.802	0.924	1.57362163635913e-17
Hikeshi	6.53817538198793e-22	1.06296327555951	0.498	0.359	1.57386957795214e-17
Blvrb	7.00130930956211e-22	2.84495428458116	0.276	0.122	1.68535517699779e-17
Rtn3	7.04814335706088e-22	-0.494853295798589	0.656	0.84	1.6966290689117e-17
Tut7	7.32843422447209e-22	-0.462484204416686	0.663	0.843	1.76410068651492e-17
Arhgap21	7.34827355139227e-22	-0.607239673426529	0.464	0.679	1.76887640929115e-17
Zmynd8	7.54306412338549e-22	-0.740852893612663	0.282	0.494	1.81576639578135e-17
Gde1	7.75870201806359e-22	1.21053119944405	0.486	0.355	1.86767474978827e-17
Ccdc115	7.87373583191868e-22	1.28436676869205	0.418	0.264	1.89536568945946e-17
Nfkbib	7.91904108576809e-22	1.61584420303816	0.311	0.15	1.90627157016609e-17
Pdzrn3	8.04099495808243e-22	-2.07840427706429	0.046	0.168	1.9356283063096e-17
Mphosph10	8.11777394156264e-22	1.18538703334186	0.482	0.339	1.95411054321296e-17
Rbl2	8.47246578955474e-22	-0.930517754533616	0.128	0.299	2.03949196486162e-17
5430416N02Rik	8.82606213407177e-22	1.90513776917033	0.289	0.135	2.12460967691376e-17
Tle5	9.01445160808215e-22	0.511546448238652	0.881	0.88	2.16995879109753e-17
Adam10	9.44726203675263e-22	-0.500659813511202	0.663	0.829	2.27414491748709e-17
Emc4	9.56659091430561e-22	0.950219781702494	0.553	0.438	2.30286976489165e-17
Rgs9	9.68280304497669e-22	-0.751060563470634	0.232	0.447	2.33084434898679e-17
Scaf8	9.8931617770751e-22	-0.498178204829374	0.417	0.654	2.38148190297752e-17
Ss18l2	1.01706029206294e-21	1.34627915256661	0.395	0.235	2.44826753505391e-17
Fam20b	1.02853651395333e-21	-0.909719825275108	0.138	0.314	2.47589309638845e-17
Brd4	1.03812352351021e-21	-0.476312650706525	0.652	0.835	2.49897094579377e-17
Ankhd1	1.10682477190257e-21	-0.51528320345935	0.509	0.728	2.66434859092386e-17
Retreg3	1.16579482138568e-21	-0.764442484458528	0.19	0.39	2.80630129403961e-17
Spag7	1.18637187173612e-21	0.928812268346817	0.563	0.452	2.85583436964318e-17
Acot9	1.22708298105097e-21	0.984859845852179	0.576	0.466	2.9538341519859e-17
Dnah8	1.28334594470732e-21	-0.88507407356174	0.116	0.281	3.08927035809947e-17
Cul7	1.30701341185904e-21	-1.02851998756465	0.122	0.289	3.14624268502708e-17
Dlg5	1.31651970515452e-21	-0.953784211421264	0.138	0.314	3.16912623424797e-17
Pogz	1.42050765248294e-21	-0.747856217662013	0.181	0.375	3.41944602105693e-17
Ppt1	1.45905248789325e-21	-0.784964426591076	0.352	0.56	3.51223114885664e-17
N4bp3	1.47584630001758e-21	1.05624321558829	0.651	0.598	3.55265721340232e-17
Nsf	1.60530764671037e-21	-0.630251397967716	0.371	0.59	3.86429656716121e-17
Lonp2	1.65493051977457e-21	-0.595680403404006	0.31	0.535	3.98374874720134e-17
Mmp28	1.6566827877336e-21	-1.46294132780251	0.047	0.17	3.98796680663233e-17
Ifi208	1.66743146019212e-21	-1.09482821229695	0.091	0.245	4.01384101097446e-17
Cdkal1	1.70903317771286e-21	-0.641003978770173	0.421	0.638	4.1139846653904e-17
Sap30	1.72457172726291e-21	1.54973006054388	0.308	0.15	4.15138906186729e-17
Nr1d1	1.74223160234236e-21	2.04709494892189	0.287	0.132	4.19389991315853e-17
Wbp4	1.74417270457148e-21	0.791442659938371	0.66	0.579	4.19857253444446e-17
Atraid	1.76669131982918e-21	0.828271262239938	0.645	0.583	4.25277934509279e-17
Arfrp1	1.8867574647291e-21	1.1971698400075	0.463	0.326	4.54180256909589e-17
Bicral	1.97176951674363e-21	-0.701255896321489	0.231	0.436	4.74644358070526e-17
Hnrnpc	1.9965004725333e-21	0.490516316377548	0.846	0.853	4.80597593748216e-17
Ext2	2.06378280922353e-21	-0.533938158722138	0.428	0.653	4.96793797836287e-17
Gimap6	2.06824771229369e-21	0.602146927959951	0.879	0.859	4.97868589303338e-17
Ypel2	2.0812182791343e-21	-0.572252866784836	0.322	0.55	5.00990864153208e-17
Ctps	2.12822550756283e-21	1.32573722348098	0.376	0.206	5.12306444180524e-17
Ralgapa1	2.19546119775494e-21	-0.44380490190236	0.55	0.771	5.2849141952357e-17
Smim26	2.28435086801216e-21	1.00105790254889	0.506	0.364	5.49888940947887e-17
Comtd1	2.29753156895989e-21	1.51499394037277	0.307	0.15	5.53061799280026e-17
Styx	2.34256016213259e-21	-1.01627511913108	0.16	0.338	5.63901082228556e-17
Vps41	2.42745999615986e-21	-0.702937373789855	0.321	0.533	5.84338170275602e-17
Jmy	2.43888665432691e-21	-0.731707271078627	0.27	0.483	5.87088795429575e-17
Aff4	2.53088401070851e-21	-0.424053474486104	0.617	0.818	6.09234399057754e-17
Tns2	2.55163537388325e-21	-0.605729539147288	0.289	0.519	6.14229667201176e-17
Smn1	2.87413736145416e-21	1.1926517653463	0.437	0.295	6.91862345649246e-17
Emsy	3.03980937165929e-21	-0.754024108549443	0.274	0.482	7.31742911945825e-17
Ap1s1	3.13168273741672e-21	0.96102791564841	0.572	0.467	7.53858668550953e-17
Baiap2	3.20143204152826e-21	-0.6841327289674	0.282	0.496	7.70648721036683e-17
Gar1	3.40741615330044e-21	1.32764807901704	0.363	0.203	8.20233216422482e-17
Rapgef6	3.50826782813889e-21	-0.566972170600438	0.45	0.678	8.44510231589594e-17
Zc3h15	3.71445138756263e-21	0.671117300360219	0.713	0.7	8.94142738014077e-17
Net1	3.74587615542675e-21	-0.973833954340656	0.099	0.254	9.01707308134328e-17
Prdx3	3.83608875802669e-21	1.19071472844509	0.457	0.317	9.23423285832185e-17
She	3.87199212217973e-21	-0.556570395522888	0.497	0.719	9.32065943651104e-17
Ccnd3	3.93190386825648e-21	-0.546035827320465	0.489	0.717	9.464878991667e-17
Irf2	3.93740023746659e-21	-0.430629087801596	0.751	0.884	9.47810985162958e-17
Mon2	4.12274924745676e-21	-0.568456347046529	0.483	0.697	9.92428198847792e-17
Itch	4.17087057280896e-21	-0.539692322370264	0.544	0.746	1.00401196428657e-16
Arl6ip5	4.17420624483969e-21	0.793305835484026	0.645	0.559	1.00481492725781e-16
Lap3	4.45270390491922e-21	1.21735086784394	0.47	0.337	1.07185488399216e-16
Mrps18c	4.72677011999904e-21	0.790215317502343	0.618	0.543	1.13782810328617e-16
Cstf3	4.86287466166877e-21	-0.634133204916743	0.342	0.55	1.17059118855691e-16
Mfsd6	5.05290211224675e-21	-0.730737505972185	0.107	0.272	1.21633459646004e-16
Ndufv1	5.11069390267421e-21	0.946110051716738	0.527	0.403	1.23024623625174e-16
1700021F05Rik	5.27955887781515e-21	1.48132562418077	0.331	0.17	1.27089541306766e-16
Pdcd6	5.28032268417446e-21	0.926832628362721	0.559	0.449	1.27107927653448e-16
Dctn2	5.29400349281605e-21	0.722811108720441	0.7	0.671	1.27437252079068e-16
Camk2n1	5.40835872948999e-21	-1.01124275311143	0.285	0.473	1.30190011336283e-16
Fkbp2	5.41366703250466e-21	0.94062668101616	0.559	0.449	1.30317792806452e-16
Bud23	5.50550465985217e-21	1.34010110663764	0.397	0.247	1.32528508171961e-16
Spen	5.61204114081589e-21	-0.620299201684911	0.353	0.562	1.3509305434172e-16
Rfxap	5.74415753218634e-21	1.30518929078785	0.386	0.237	1.3827336011479e-16
Rraga	5.9334739841974e-21	0.952471974901712	0.554	0.449	1.428305857476e-16
Tead2	6.07790787313884e-21	-0.816703899582941	0.157	0.336	1.46307398322198e-16
Tbc1d13	6.19432000553468e-21	-0.905146718114516	0.118	0.284	1.49109671173231e-16
Ciart	6.34178378592442e-21	-1.24370739589236	0.111	0.267	1.52659419294773e-16
Mrps26	6.35073838913819e-21	1.23883797573392	0.434	0.29	1.52874974503334e-16
Smurf1	6.45377359186354e-21	-0.62520916030863	0.35	0.563	1.55355237903339e-16
Lamtor2	6.56403512565691e-21	0.710450106461979	0.689	0.64	1.58009453544813e-16
Hdac4	6.61155861361728e-21	-0.691365926198372	0.292	0.504	1.59153438946995e-16
Map7	6.67707175412621e-21	-1.56427041217534	0.058	0.185	1.60730471265326e-16
Gm12940	6.67923932978464e-21	-0.837865333165055	0.103	0.262	1.60782649146576e-16
Hace1	6.73741860704654e-21	-0.676944069436954	0.192	0.385	1.62183140708824e-16
Usp3	7.22121924550164e-21	-0.631363818475694	0.434	0.646	1.73829189677715e-16
9930111J21Rik2	7.23507532493069e-21	-0.417493837351497	0.4	0.647	1.74162733221732e-16
A930005H10Rik	7.32654207600049e-21	1.42399288056251	0.349	0.19	1.76364520853484e-16
Papolg	7.40777644117705e-21	-0.89752404486654	0.117	0.28	1.78319994492014e-16
Cdc42bpa	7.41813639381636e-21	-0.466580690125427	0.717	0.865	1.78569379271947e-16
Rybp	7.4258556989209e-21	-0.556365628890702	0.509	0.711	1.78755198384424e-16
Ttyh2	7.54923736496306e-21	-1.46566193153665	0.042	0.159	1.81725241849391e-16
Brf1	7.6218373695939e-21	-0.671629036541253	0.186	0.381	1.83472869160864e-16
L3mbtl3	7.64427476204471e-21	-0.579934226485579	0.515	0.713	1.8401298207194e-16
Prkacb	7.99655218765245e-21	-0.562317762695696	0.476	0.679	1.9249300426117e-16
Begain	8.11756122638836e-21	-1.72705449497798	0.038	0.15	1.95405933841621e-16
Glb1	8.23652454559776e-21	-0.771080221453554	0.251	0.453	1.98269618861629e-16
Otud7b	8.33525993530484e-21	-0.591187741050134	0.443	0.66	2.00646377162658e-16
Ttc9	8.36713254963536e-21	4.3978794272657	0.113	0.011	2.01413614734822e-16
Chchd4	8.37587570415676e-21	1.43297492950294	0.294	0.137	2.01624079950461e-16
Map3k2	8.80620541989019e-21	-0.648341730609002	0.334	0.551	2.11982976867597e-16
Kcnk5	9.16146431701804e-21	-1.74565542786322	0.046	0.165	2.20534769039258e-16
Wdr75	1.01879537239631e-20	1.2993485078793	0.431	0.283	2.4524442204324e-16
Acadsb	1.03394474089653e-20	-0.707499885612737	0.242	0.447	2.48891178028612e-16
Chac2	1.03742886991962e-20	1.92118523260168	0.24	0.096	2.4972987756705e-16
Tpt1	1.10995175099689e-20	0.289382449786917	0.991	0.999	2.67187585499971e-16
Ifi204	1.118161009059e-20	5.93316156357858	0.097	0.003	2.69163718100683e-16
Scaper	1.12543481524373e-20	-0.849359332275388	0.212	0.402	2.7091466872547e-16
Smo	1.16468538578002e-20	-1.10520409427156	0.087	0.235	2.80363066064966e-16
Gpd2	1.20160653173255e-20	-0.744826148944902	0.246	0.445	2.8925072431866e-16
Sort1	1.21525968857199e-20	-0.804082562327	0.142	0.315	2.9253731223305e-16
Tmem204	1.22618587309205e-20	-0.405346863741192	0.673	0.855	2.95167463370718e-16
Cop1	1.25304470238608e-20	-0.461686046748727	0.494	0.728	3.01632920758378e-16
Prdm1	1.29321980469298e-20	-0.980297843874313	0.333	0.505	3.11303871385693e-16
Rtn4	1.37825810941068e-20	0.498174086445454	0.929	0.938	3.31774292097339e-16
Uchl3	1.45486518507502e-20	1.23434324020549	0.421	0.277	3.50215147351259e-16
Riok3	1.47776010997517e-20	0.757494484699139	0.738	0.723	3.55726413673222e-16
Gramd1b	1.48677627249429e-20	-1.38409698713341	0.069	0.202	3.57896784314826e-16
Rgs5	1.50040800546004e-20	-4.34050258243831	0.005	0.077	3.61178215074341e-16
Camkmt	1.52654238091452e-20	-1.23560739226007	0.156	0.32	3.67469281933743e-16
Golim4	1.53474065612974e-20	-0.551260389384585	0.455	0.678	3.6944277074355e-16
Elf2	1.53616383030637e-20	-0.490676537294319	0.657	0.829	3.69785357231351e-16
Trim14	1.55853674085411e-20	-1.21620915872785	0.061	0.192	3.75170964258402e-16
Tmed1	1.59119069010856e-20	1.82572927511519	0.266	0.118	3.83031422922932e-16
Fas	1.59500237115132e-20	-0.435845929782739	0.475	0.717	3.83948970783545e-16
Dock7	1.6607088936274e-20	-1.03202636229095	0.116	0.273	3.99765844873988e-16
Lamtor1	1.67328577718189e-20	0.812087727542375	0.629	0.542	4.02793352283225e-16
Castor2	1.68162455110166e-20	-1.79465152563451	0.045	0.161	4.04800661941192e-16
Syf2	1.73631002479455e-20	0.756623407261667	0.657	0.577	4.17964549168544e-16
Gm20342	1.7374277064673e-20	-1.3770965996562	0.043	0.159	4.18233597500809e-16
Edem3	1.76868620512142e-20	-0.752887387392675	0.239	0.441	4.25758143296828e-16
Med7	1.7806136555524e-20	1.23969024799091	0.403	0.255	4.28629319164574e-16
1700109H08Rik	1.87225574447969e-20	-1.57504477315953	0.039	0.152	4.5068940281115e-16
Ifih1	1.89019341475915e-20	-0.764980831521964	0.212	0.406	4.55007358800822e-16
Fut8	1.92281258775056e-20	-0.89976217310919	0.183	0.366	4.62859446123316e-16
Specc1l	1.92698501500851e-20	-0.581895370297701	0.354	0.588	4.63863832812848e-16
Bcr	2.02315920299886e-20	-0.564661560228309	0.231	0.431	4.87014883345886e-16
Ro60	2.0356493901829e-20	-0.630287109634179	0.415	0.625	4.90021521204827e-16
Prpf38a	2.07752619810738e-20	1.19868975778596	0.435	0.303	5.00102106408409e-16
Gimap8	2.16339578567258e-20	-0.506089207684891	0.565	0.769	5.20772633527102e-16
Rpp38	2.17812991588602e-20	1.86444929454058	0.244	0.099	5.24319433352084e-16
Mfsd14b	2.18884723368998e-20	-0.582984539345831	0.328	0.555	5.26899306093851e-16
Samd8	2.19293058683242e-20	-0.733914083899598	0.249	0.447	5.27882250862301e-16
Gspt1	2.21632805915257e-20	0.675622516450154	0.715	0.677	5.33514490399206e-16
Cd109	2.22510370758913e-20	1.90307595957825	0.249	0.102	5.35626964490855e-16
Cbfb	2.22753384030896e-20	-0.64008906388938	0.394	0.606	5.36211946039172e-16
St3gal1	2.30283957087947e-20	-0.406802006759168	0.553	0.765	5.54339541502106e-16
Megf9	2.34095141445849e-20	-1.08446507974201	0.162	0.335	5.63513824488447e-16
Dleu2	2.34426763428672e-20	-0.694535895927056	0.421	0.611	5.64312104925499e-16
Trim12c	2.37075067831885e-20	-0.840630619447642	0.131	0.3	5.70687103284914e-16
Nufip1	2.40364460400387e-20	1.3848264921155	0.325	0.167	5.7860532907581e-16
Gdpd3	2.49461101814497e-20	-1.28014629810519	0.057	0.182	6.00502764287857e-16
Krt80	2.57351892489956e-20	-0.98523873436763	0.204	0.382	6.19497475601821e-16
2700081O15Rik	2.6235804819052e-20	-0.895021122666247	0.134	0.304	6.3154829360422e-16
Necap2	2.72052580965082e-20	0.932903906053017	0.596	0.503	6.54884972899146e-16
Utp3	2.73954732491858e-20	1.03473634724162	0.491	0.358	6.59463832054401e-16
Gbp2	2.73989946028487e-20	-0.951233427959453	0.095	0.244	6.59548598079775e-16
Marveld1	2.74168233441004e-20	-0.788666579094943	0.156	0.335	6.59977771539185e-16
Mrpl9	2.93207556425716e-20	1.26405205976144	0.418	0.28	7.05809229827984e-16
Rbm7	3.02514050709586e-20	0.904717077338735	0.55	0.417	7.28211822868117e-16
Dok4	3.05646480244505e-20	-0.712120780679591	0.273	0.484	7.35752207244573e-16
Srcap	3.06906650731777e-20	-0.599372966741975	0.355	0.574	7.38785689641533e-16
BC031181	3.12412043422539e-20	0.719011318586247	0.687	0.635	7.52038270926736e-16
Snx5	3.23622993003004e-20	1.27359471003815	0.452	0.312	7.79025268756831e-16
Ski	3.26149362779086e-20	-0.37502474455559	0.704	0.882	7.85106746081817e-16
Gm26930	3.30061279138263e-20	-1.41936542085553	0.048	0.168	7.94523511141627e-16
Prr14	3.43577361306407e-20	-0.790554983758761	0.24	0.439	8.27059424136782e-16
Comt	3.73982806101637e-20	0.971186031254867	0.548	0.432	9.00251410847861e-16
Ago3	3.78626403629164e-20	-0.604471387939722	0.33	0.551	9.11429478816125e-16
Kmt5a	3.80345880094457e-20	1.13890004018631	0.501	0.38	9.15568602563376e-16
Clec16a	3.80617916678349e-20	-0.891198136263869	0.156	0.332	9.16223449028121e-16
Uvrag	3.84565982212548e-20	-0.474534172264858	0.557	0.767	9.25727232382046e-16
Mrpl55	3.87781730515034e-20	1.10507634733415	0.483	0.36	9.33468181695791e-16
Ndufa6	3.92818149843886e-20	0.555490003269984	0.787	0.792	9.45591850304201e-16
Rrp7a	3.93059377672493e-20	1.30941887411755	0.424	0.291	9.46172533933225e-16
Il15	3.93918355121504e-20	-1.22986157289231	0.081	0.221	9.48240264448485e-16
Nacc1	3.98102950313381e-20	-0.740990454122608	0.225	0.419	9.5831342199437e-16
Lnpep	4.11933959349874e-20	-0.508805478819675	0.519	0.73	9.91607426947017e-16
Arpc4	4.27193602306506e-20	0.620314706125726	0.756	0.716	1.02834043947222e-15
Limch1	4.27953785970239e-20	-0.767153110828056	0.315	0.51	1.03017035358756e-15
Ep300	4.45491104542949e-20	-0.538468334031395	0.459	0.683	1.07238618685579e-15
Cops4	4.51391713881985e-20	0.840832357087605	0.627	0.55	1.08659013365671e-15
Smarcc1	4.51395752411382e-20	-0.707444760000273	0.331	0.537	1.08659985520468e-15
Mapre2	4.55657579020192e-20	-0.525714215744361	0.41	0.631	1.09685892421741e-15
Hsd17b11	4.66339774591362e-20	-0.623248890076115	0.233	0.438	1.12257310539633e-15
Fam13b	4.78533268639047e-20	-0.553280531460229	0.329	0.547	1.15192528426791e-15
Lrrk1	4.826041410374e-20	-1.14590416704799	0.103	0.251	1.16172468830523e-15
1110008P14Rik	4.85251583306679e-20	1.38845886802606	0.37	0.221	1.16809761133584e-15
Mrpl34	4.93956900970299e-20	0.850979157245333	0.622	0.531	1.1890530520157e-15
Dimt1	4.96695666124385e-20	1.21373219509407	0.353	0.196	1.19564580749462e-15
Gtf2ird1	5.00194073117721e-20	-0.645628139661847	0.367	0.587	1.20406717280898e-15
Esm1	5.01600090981069e-20	3.84334564030392	0.159	0.038	1.20745173900963e-15
Txndc11	5.01645525481421e-20	-0.775577533657849	0.194	0.381	1.20756110893888e-15
Chd3	5.04615985644789e-20	-0.53696357098608	0.337	0.558	1.21471160064414e-15
Pikfyve	5.11069673527795e-20	-0.766956415084252	0.255	0.454	1.23024691811611e-15
Kansl1l	5.62738682825566e-20	-0.727510793545152	0.309	0.515	1.3546245572977e-15
Camk4	5.74692551984942e-20	-1.48805723549534	0.084	0.22	1.38339991113815e-15
Nxpe2	5.80158357048921e-20	-1.30062473517046	0.057	0.183	1.39655719708816e-15
Znhit6	5.85157795539705e-20	1.28313343660489	0.383	0.231	1.40859184542318e-15
Slc12a7	5.89136065431227e-20	-1.00420580561698	0.122	0.283	1.41816833670605e-15
Lmna	6.34127334768737e-20	0.507610301830589	0.888	0.887	1.5264713202553e-15
Farp1	6.69569002809285e-20	-0.540638186884254	0.473	0.683	1.61178650356251e-15
Zfand5	7.16472027123865e-20	0.611999629455144	0.826	0.805	1.72469146369257e-15
Ick	7.40398719418099e-20	-0.720859820869639	0.33	0.531	1.78228779738325e-15
Atp6ap2	7.66498043280539e-20	0.821979865894551	0.643	0.585	1.84511408978491e-15
Nfkbil1	7.73781211633712e-20	1.39042577115483	0.328	0.176	1.86264613264467e-15
Mrpl49	7.74469413591116e-20	1.27673140989387	0.351	0.199	1.86430277239653e-15
Lsm1	8.04719656233992e-20	1.23199317500308	0.406	0.257	1.93712115648647e-15
Pnpla6	8.10000868063216e-20	-0.846776746900073	0.15	0.323	1.94983408960177e-15
Cbfa2t2	8.15115388883001e-20	-0.650150996105983	0.219	0.413	1.96214576411916e-15
Clec9a	8.15247643709775e-20	-1.02081587274113	0.098	0.247	1.96246412793817e-15
Sesn2	8.25149333305204e-20	-1.12449499598338	0.091	0.236	1.98629947513229e-15
Smpd1	8.48022916039054e-20	-0.849462458693083	0.142	0.315	2.04136076348921e-15
Mbd6	8.50844201941191e-20	-0.825633836888986	0.137	0.304	2.04815216291283e-15
Adcy6	8.56496097443192e-20	-0.825493739591622	0.071	0.207	2.06175740576525e-15
Gabbr1	8.74218705986407e-20	-0.603635711276721	0.212	0.412	2.10441926905048e-15
Alg6	8.80419302767232e-20	-1.27938605835714	0.081	0.218	2.11934534562128e-15
9930021J03Rik	9.2440261510902e-20	-0.558327679279716	0.339	0.549	2.22522197509043e-15
Mob3c	9.64245315897904e-20	-1.18978377586265	0.08	0.216	2.32113132442943e-15
Twsg1	1.04987379573053e-19	-0.898959796445562	0.148	0.321	2.52725620108254e-15
Gxylt1	1.07754904569914e-19	-0.732258351368176	0.276	0.476	2.59387606280697e-15
Cox6a1	1.08330136680508e-19	0.485541621398807	0.843	0.859	2.60772305017318e-15
Mex3a	1.08498346306344e-19	-1.23618984594078	0.089	0.231	2.61177219228632e-15
Mgp	1.13203701626845e-19	-0.220413706875439	0.178	0.36	2.72503950556141e-15
Fcf1	1.14344592315355e-19	1.03160475089153	0.479	0.349	2.75250302621522e-15
Sptlc2	1.16607841021626e-19	-0.566996561087685	0.534	0.702	2.80698394907257e-15
Tsix	1.17691173833587e-19	-1.65124410666421	0.049	0.164	2.83306193652211e-15
Pibf1	1.23511120331154e-19	-0.727959204491517	0.319	0.528	2.97315968861155e-15
Zc3h3	1.23814275221939e-19	-0.791240463315127	0.123	0.285	2.98045723314251e-15
Slc2a4	1.33681723278114e-19	7.36943021674029	0.087	0.001	3.21798644275075e-15
C2cd3	1.36598987695677e-19	-0.887927332603611	0.122	0.281	3.28821083181034e-15
Samd4b	1.37226979334063e-19	-0.622230371971408	0.298	0.52	3.30332784652957e-15
Nudcd3	1.4054243510312e-19	-0.433912617437866	0.59	0.785	3.38313749780231e-15
Nop14	1.4878052838008e-19	1.25567802212447	0.393	0.241	3.58144487916528e-15
Gmpr2	1.51492879609451e-19	1.32741036636717	0.349	0.196	3.6467365979587e-15
Arf3	1.63903902945474e-19	-0.685873808306361	0.336	0.542	3.94549475170346e-15
Zfp950	1.65500058560998e-19	-0.729892736770976	0.24	0.434	3.98391740968035e-15
4930444A19Rik	1.65544161545029e-19	-0.984234453968762	0.047	0.166	3.98497905671195e-15
Gtf3c1	1.65800762184257e-19	-0.582902156257928	0.361	0.584	3.99115594729944e-15
Pcgf3	1.74498480565482e-19	-0.654553776223511	0.345	0.555	4.20052742417228e-15
Taf4	1.81395145219894e-19	-0.922430031827514	0.149	0.319	4.36654393573329e-15
Ccser2	1.9079074372589e-19	-0.405599889697157	0.668	0.852	4.59271478296962e-15
Gm43728	1.9209347683121e-19	-1.75700466430089	0.014	0.096	4.62407417428088e-15
Zfp532	2.04333199638857e-19	-0.555732820836492	0.343	0.553	4.91870878170657e-15
Hopx	2.14524229953004e-19	-0.630406149266179	0.474	0.66	5.16402726342872e-15
Oaf	2.19991361876511e-19	2.77745112555019	0.148	0.034	5.29563206309136e-15
Lzts1	2.21214010122894e-19	-1.0050059908178	0.092	0.236	5.32506365167829e-15
Csrp2	2.25139115612173e-19	1.02789716026395	0.731	0.676	5.41954879101622e-15
Nr3c2	2.34298725553198e-19	-1.45929271068977	0.067	0.194	5.64003892151658e-15
Leprot	2.34876253540609e-19	-0.466924561983283	0.505	0.735	5.65394117522954e-15
Smim12	2.35235622301831e-19	1.11934710714979	0.456	0.326	5.66259190004968e-15
Abca3	2.35626210561135e-19	-0.574272615940928	0.306	0.524	5.67199414062764e-15
Sra1	2.37314930416201e-19	1.02502014755144	0.529	0.418	5.71264500497879e-15
Lysmd2	2.4282377040839e-19	0.705294649096484	0.741	0.716	5.84525380127077e-15
Serpinb9	2.53452548856212e-19	-0.860027851279896	0.195	0.377	6.10110975606673e-15
AI506816	2.57831807663317e-19	1.11266077923832	0.466	0.332	6.20652727407136e-15
Zdhhc20	2.58149138877688e-19	-0.477084880750807	0.644	0.815	6.21416607106369e-15
Nudt2	2.61163746287732e-19	1.64850553536368	0.298	0.154	6.28673370063829e-15
Atp5o	2.66191093614344e-19	0.573589406696236	0.783	0.778	6.40775200548449e-15
Zfp760	2.68534030687241e-19	-1.07461746515019	0.069	0.2	6.46415118670327e-15
Ipo8	2.74461781702203e-19	-0.690838017048985	0.267	0.462	6.60684400913544e-15
Manbal	2.75781674515034e-19	1.19986914583419	0.429	0.288	6.63861646892589e-15
Inka1	2.89094315506732e-19	1.26572185191681	0.461	0.338	6.95907836287804e-15
4933407K13Rik	2.90589651980273e-19	-1.0869685865259	0.065	0.194	6.99507410246914e-15
Wdr20	2.93389857683133e-19	-0.651777744378461	0.225	0.418	7.06248065414838e-15
Tmem237	2.94204555269843e-19	1.24876861981909	0.359	0.209	7.08209205445567e-15
Wars	3.19814367363475e-19	-0.584905974723326	0.381	0.592	7.69857145117358e-15
Ago1	3.22143771369135e-19	-0.787347712986447	0.16	0.336	7.75464486439782e-15
Hyal1	3.25045814351537e-19	-1.15837885646299	0.048	0.165	7.82450284307021e-15
Lclat1	3.29601653410657e-19	-0.822893753680101	0.153	0.324	7.93417100090133e-15
Csnk1g2	3.34480913846677e-19	-0.552974703200446	0.376	0.6	8.05162455811721e-15
Ccdc124	3.39433852372995e-19	1.04580371731669	0.524	0.423	8.17085169432274e-15
Atf2	3.54195570028348e-19	-0.603712996522857	0.371	0.575	8.5261957617224e-15
Bad	3.57941252580854e-19	1.04087503107763	0.48	0.353	8.61636183212631e-15
Thada	3.58176688258215e-19	-0.623744347014675	0.27	0.463	8.62202923975174e-15
Znrd2	3.58214304870763e-19	1.31278185267916	0.384	0.242	8.62293474684901e-15
Lmf2	3.61971233402338e-19	-0.515517265515333	0.276	0.496	8.71337153046108e-15
Sept6	3.6736794361038e-19	-1.01307301060896	0.069	0.198	8.84328113858907e-15
Ccni	3.84785525273391e-19	-0.488160657763814	0.285	0.497	9.26255716438106e-15
Syt7	3.88280958067073e-19	-1.94330581127953	0.028	0.125	9.34669922259057e-15
Lamp2	3.88876710144955e-19	0.560270643704935	0.85	0.849	9.36104016660936e-15
Tipin	3.89287774435094e-19	1.29767672056103	0.359	0.209	9.37093530620159e-15
Obsl1	3.89698031596279e-19	-1.23907474045271	0.047	0.163	9.38081101658563e-15
Cdpf1	3.90001609002845e-19	1.68796900784883	0.262	0.119	9.38811873191647e-15
Eif2ak3	3.90205737546231e-19	-0.82040334369258	0.153	0.325	9.39303251421287e-15
Atf7ip	3.91412198011687e-19	-0.550557985157837	0.418	0.635	9.42207443053734e-15
Pycrl	4.04979579091577e-19	1.93231213528239	0.231	0.094	9.74866842789244e-15
Ids	4.11347329941769e-19	-0.889798894125885	0.132	0.295	9.90195292635827e-15
Mir99ahg	4.22703018498569e-19	-0.555270317493748	0.492	0.674	1.01753070612975e-14
Me1	4.24102705203795e-19	1.76795434681734	0.23	0.091	1.02090003196657e-14
Pik3c2a	4.26920912604036e-19	0.77752266090694	0.717	0.686	1.02768402082044e-14
Bcl7c	4.29230709611538e-19	1.08795447536171	0.479	0.352	1.03324416417689e-14
Fam171a2	4.42313099513094e-19	-0.761097103937819	0.174	0.353	1.06473609314792e-14
Marf1	4.46241343487153e-19	-0.591779533998986	0.349	0.569	1.07419216204227e-14
Prex1	4.48550092854581e-19	-0.737882950656531	0.219	0.406	1.07974978351955e-14
Herc2	4.6819587146296e-19	-0.481573339276505	0.594	0.78	1.12704110178564e-14
Ppp1r15a	4.78317585132353e-19	1.30500691616756	0.499	0.375	1.1514060909306e-14
Ube2j2	4.80220059355228e-19	0.800535030315725	0.617	0.537	1.1559857268799e-14
Naa50	4.9501293455893e-19	0.826326309108179	0.593	0.512	1.19159513607026e-14
Psmb4	5.0918907027448e-19	0.557374569063707	0.787	0.785	1.22571992996473e-14
Slc48a1	5.16307889392762e-19	1.32389328669488	0.503	0.377	1.24285635134626e-14
Ssh1	5.22613585788719e-19	-0.700811271208522	0.213	0.41	1.25803542371061e-14
Wwp2	5.45201421468052e-19	-0.674730217656644	0.193	0.378	1.31240886175789e-14
Cope	5.4698999531579e-19	0.809714673033856	0.672	0.612	1.31671431672417e-14
Hectd4	5.50261071108762e-19	-0.499066791401979	0.367	0.593	1.32458845037301e-14
Cdkl5	5.53613532172113e-19	-1.27696825913867	0.078	0.211	1.33265849464471e-14
Cdh4	5.57840047228665e-19	-1.08808075224355	0.109	0.251	1.34283256168884e-14
Anxa11	5.65042911864583e-19	-0.616766664050254	0.3	0.514	1.36017129744043e-14
Mcmbp	5.68592231215464e-19	-0.642029582930718	0.331	0.536	1.36871521898187e-14
Prrc2a	5.97039048588366e-19	-0.494193761213339	0.569	0.771	1.43719239776192e-14
Ino80d	6.25772124331739e-19	-0.49895405176596	0.454	0.67	1.50635865769136e-14
Npm3	6.41385122020533e-19	1.31348663807486	0.331	0.179	1.54394226572783e-14
Slc9a8	6.47510426971532e-19	-0.618481005030576	0.134	0.301	1.55868709980587e-14
Agrn	6.58810020305648e-19	-0.476228781832513	0.407	0.632	1.58588748087976e-14
Mapkap1	6.6338629036197e-19	-0.497558151103621	0.417	0.627	1.59690347815934e-14
Ocln	6.63893485347503e-19	-0.637446944284507	0.252	0.453	1.59812439792851e-14
Atad2b	6.72883731585731e-19	-0.526066339477902	0.487	0.705	1.61976571867317e-14
Paqr8	6.84533200769745e-19	-1.24271920963018	0.056	0.173	1.64780832089293e-14
Col4a3bp	6.96787218627782e-19	-0.58432936683134	0.476	0.692	1.6773061926808e-14
Mansc1	6.99102752448927e-19	-0.881598732359619	0.099	0.248	1.68288014569506e-14
Pole4	7.28131728719185e-19	1.29394914994893	0.4	0.265	1.75275869737282e-14
Tprgl	7.40767569863041e-19	0.703631745261084	0.708	0.691	1.78317569417431e-14
Cmtm7	7.54696877715854e-19	1.27415292009105	0.385	0.241	1.8167063240376e-14
Fubp3	7.67396453144694e-19	-0.73717689687348	0.258	0.45	1.84727674200991e-14
Jtb	7.75772678452885e-19	0.838832395390906	0.56	0.456	1.86743999157179e-14
Diaph1	7.79883048292378e-19	-0.576853926204237	0.383	0.596	1.87733447384941e-14
Nucb2	7.80560536729869e-19	1.41016492347089	0.328	0.177	1.87896532401614e-14
Synj1	8.28991383655681e-19	-0.573125348594492	0.313	0.529	1.99554805873596e-14
Pald1	8.33978268445497e-19	-0.458814781443487	0.367	0.608	2.007552487802e-14
Asah2	8.39988462836704e-19	-1.00720717785988	0.085	0.222	2.02202022774051e-14
Lcor	8.62770180461254e-19	-0.535740653897628	0.408	0.622	2.07686037840633e-14
Sec63	8.93289846762245e-19	-0.445773127965973	0.597	0.796	2.15032731912608e-14
Tmem63b	9.07890107926481e-19	-0.592773663452889	0.299	0.51	2.18547306780062e-14
Snhg17	9.10319181319009e-19	2.0107910998204	0.234	0.099	2.19132033327112e-14
Pkn1	9.12412778076186e-19	-0.50343693275674	0.479	0.69	2.196360039385e-14
Spin1	9.27742399810794e-19	-0.504859724597905	0.382	0.61	2.23326150482454e-14
Nle1	9.39828398873225e-19	2.26201955571347	0.179	0.055	2.26235492176763e-14
Ddx18	9.65891059558915e-19	0.845180549288116	0.592	0.504	2.32509295857022e-14
Fhod1	1.01045387374301e-18	-0.701002565388951	0.263	0.459	2.43236456487418e-14
Pik3c3	1.01498054341429e-18	-0.728160087965198	0.165	0.34	2.44326116410689e-14
Nol8	1.03645748117168e-18	1.40808129660488	0.364	0.221	2.49496044867648e-14
Tmem234	1.05887232061434e-18	0.522962127520682	0.793	0.79	2.54891745018283e-14
Mau2	1.07496004052077e-18	-0.480312912504474	0.3	0.521	2.5876438095416e-14
Ppp1r12b	1.0760878158847e-18	-0.727642537845737	0.28	0.471	2.59035859039764e-14
Tax1bp3	1.09976647390013e-18	0.755148821173751	0.645	0.572	2.6473578559724e-14
Alg5	1.09991855944364e-18	0.933361298787624	0.51	0.399	2.64772395629273e-14
Ppie	1.10718196010969e-18	1.21516195545499	0.381	0.235	2.66520841437605e-14
Rps6kb1	1.10775828239446e-18	-0.562659890854806	0.423	0.627	2.66659573737994e-14
Cklf	1.11058667034766e-18	1.26337636713651	0.4	0.259	2.6734042328609e-14
Itgb1bp1	1.11638884593816e-18	1.05501386554709	0.468	0.345	2.68737122994233e-14
Ergic2	1.12729026992895e-18	0.718050421395833	0.659	0.579	2.71361313777296e-14
C530008M17Rik	1.14313711067377e-18	-1.23040917884617	0.102	0.242	2.75175965281389e-14
Tnik	1.1725058756675e-18	-0.587656329909855	0.499	0.671	2.8224561439068e-14
Sdc3	1.17547176733877e-18	-0.454018964514234	0.455	0.674	2.82959563833788e-14
Ccdc59	1.18061178521352e-18	0.63635356674122	0.668	0.623	2.84196868936599e-14
Ep400	1.1842447050383e-18	-0.451045427725796	0.481	0.702	2.8507138539682e-14
Cuta	1.22343729318492e-18	0.755413755250889	0.666	0.61	2.94505825215474e-14
Dnajc2	1.24529496256913e-18	1.1185135348869	0.464	0.336	2.99767403389641e-14
Map2k2	1.24767777983516e-18	0.754499928400912	0.651	0.584	3.00340995161921e-14
Skap2	1.25279861660683e-18	-0.539865735174016	0.702	0.834	3.01573682989596e-14
Siva1	1.25671935292014e-18	1.28088158527	0.398	0.262	3.02517482634936e-14
Rps14	1.26187917779631e-18	0.351606918470334	0.966	0.986	3.03759555679129e-14
Bscl2	1.26398189508437e-18	-0.870640674629694	0.107	0.257	3.04265721784709e-14
Ntrk2	1.26941014133915e-18	-1.30272090366724	0.065	0.186	3.0557240922316e-14
2610001J05Rik	1.29422553708609e-18	0.955298314427245	0.503	0.374	3.11545971287363e-14
Mrpl2	1.344402914488e-18	1.03345552967434	0.46	0.338	3.23624669575552e-14
Zfp503	1.35949153951878e-18	-0.645312323508199	0.5	0.668	3.2725680339296e-14
2810410L24Rik	1.37384300921698e-18	-1.04475494227037	0.068	0.195	3.3071148917871e-14
Zc3hav1	1.39813637181889e-18	-0.564630334963598	0.393	0.602	3.36559387424243e-14
Lmo2	1.41358954724349e-18	-0.35198225052764	0.668	0.859	3.40279275812453e-14
Pdss2	1.42052907369285e-18	-0.679263373494877	0.245	0.432	3.41949758619342e-14
Nfyc	1.42849082029593e-18	-0.716501584785325	0.231	0.424	3.43866310261637e-14
Ppid	1.43357372827965e-18	0.982189596274618	0.485	0.362	3.45089867871478e-14
Rc3h2	1.49795706908873e-18	-0.503183408255604	0.488	0.691	3.6058822567104e-14
Ppil3	1.50936931824913e-18	1.25603218747033	0.375	0.233	3.6333538228893e-14
Dcp1b	1.51325603557946e-18	-0.887234285986605	0.113	0.263	3.64270992884688e-14
Anxa7	1.51967379822192e-18	0.872123893592555	0.609	0.536	3.65815876707979e-14
Car4	1.53303941156038e-18	-0.564834061940863	0.404	0.597	3.69033247150814e-14
Eif3c	1.5435669771051e-18	0.451052195832505	0.864	0.866	3.71567442728741e-14
Igfbp3	1.55614305144793e-18	2.21507225189908	0.093	0.005	3.74594755344546e-14
Sox18	1.56096829455265e-18	-0.22550989638734	0.579	0.831	3.75756287864713e-14
Mtf2	1.58087642555854e-18	-0.560696779860586	0.385	0.596	3.80548573160451e-14
Lrrc20	1.58264258003136e-18	-0.986540294738342	0.119	0.271	3.80973721865148e-14
Elmo2	1.61389981132654e-18	-0.881235187190497	0.174	0.346	3.88497962582524e-14
Tsr1	1.61999274272779e-18	1.88669267293207	0.206	0.076	3.89964653029432e-14
Adar	1.67684662675978e-18	-0.746172603958024	0.2	0.38	4.03650519993614e-14
Mtch1	1.75457192203763e-18	0.656700275361017	0.752	0.749	4.22360553072899e-14
Iqgap1	1.76833874976337e-18	-0.271818337094344	0.882	0.948	4.2567450384304e-14
Ednrb	1.77362881088459e-18	-1.59079898506354	0.274	0.413	4.26947927356139e-14
Gm47664	1.79425633631281e-18	-1.09313780521302	0.057	0.176	4.31913385277221e-14
Ak3	1.80813098998368e-18	-0.54708158287461	0.334	0.556	4.35253291908871e-14
Tbca	1.816779562298e-18	0.492733175665815	0.784	0.79	4.37335176236376e-14
Snx13	1.83964887600792e-18	-0.446572155048692	0.504	0.71	4.42840277432626e-14
E130308A19Rik	1.84177608946046e-18	-0.86771729044491	0.142	0.301	4.43352340254923e-14
Esf1	1.84286105979151e-18	0.729254826731912	0.647	0.583	4.43613514313013e-14
Iscu	1.88488978477092e-18	0.750763414263069	0.647	0.577	4.53730668990056e-14
Trim12a	1.90180595893191e-18	-0.765446319755548	0.171	0.343	4.57802730434089e-14
St8sia4	1.99591740092835e-18	-0.641978040075204	0.658	0.795	4.80457236751473e-14
Ndrg3	2.00162191097025e-18	-0.705724029924514	0.167	0.34	4.81830426408759e-14
Rprml	2.07158050670298e-18	-1.52815083570433	0.022	0.111	4.98670859573541e-14
Atg7	2.07621438260949e-18	-0.81227191252186	0.157	0.323	4.99786326181757e-14
Sulf2	2.09951288236372e-18	-0.961519612523024	0.144	0.302	5.05394741042595e-14
Ugcg	2.10347765288138e-18	-0.588255492671032	0.373	0.584	5.06349140601606e-14
Khnyn	2.1298336293719e-18	-0.788531170280817	0.15	0.319	5.12693551262403e-14
Hook3	2.18433292535143e-18	-0.390391822506772	0.793	0.897	5.25812621790596e-14
Hacd1	2.18475690686468e-18	1.37196912086021	0.361	0.217	5.25914682620467e-14
St3gal3	2.25341815988662e-18	-0.920793094580414	0.134	0.287	5.42442819447908e-14
Cep164	2.32691879109969e-18	-0.724632773143374	0.164	0.335	5.60135891393518e-14
Coa4	2.36411482284959e-18	1.60026506554453	0.254	0.116	5.69089720156353e-14
Dcaf8	2.42845073364972e-18	-0.511966245360583	0.429	0.642	5.8457666060416e-14
Pbx3	2.45816985837613e-18	-0.748396441236648	0.414	0.585	5.91730648308302e-14
Umad1	2.5044927705246e-18	-0.705864803816911	0.201	0.378	6.02881499720682e-14
Hnrnpab	2.53728962670543e-18	0.430530758808009	0.818	0.843	6.1077635894053e-14
Gtdc1	2.56616596082082e-18	-0.913749995609779	0.216	0.387	6.17727470088787e-14
Arhgap27	2.56636827821294e-18	-0.645142499827089	0.29	0.491	6.17776171931419e-14
Rftn1	2.60924765225298e-18	-0.572721367555024	0.274	0.471	6.28098094850337e-14
Lemd3	2.6104326586456e-18	-0.638909330918628	0.208	0.392	6.28383349589169e-14
Ano3	2.62403274109161e-18	-1.86747054920969	0.056	0.169	6.31657161435573e-14
Tbl1xr1	2.65249372345791e-18	-0.606752471882483	0.255	0.451	6.38508289110788e-14
Ptprn	2.65644326727119e-18	5.77507484636749	0.086	0.003	6.39459023297522e-14
Dync1h1	2.65978415693641e-18	-0.293271364947314	0.839	0.932	6.40263242257733e-14
Slc30a9	2.70144840259825e-18	-0.507129352029512	0.449	0.653	6.50292659473452e-14
Ppp2r5a	2.71506488942685e-18	-0.411479752678915	0.62	0.806	6.53570420182832e-14
Glul	2.72433897808859e-18	-0.239021712811293	0.394	0.616	6.55802878805485e-14
Rarg	2.8125769487602e-18	-0.494889280541037	0.363	0.577	6.77043523105555e-14
Chmp2a	2.81547017901279e-18	0.532121254497846	0.793	0.788	6.7773998149196e-14
Sdad1	2.86370618337948e-18	1.17356732782049	0.357	0.209	6.89351352463107e-14
Ptbp2	2.89090740066978e-18	-0.50937133877188	0.308	0.518	6.9589922948923e-14
Ccnt2	2.89098573747964e-18	-0.363126882327693	0.446	0.686	6.959180867261e-14
Ube3b	2.9466381059048e-18	-0.758936783705034	0.25	0.44	7.09314724853404e-14
Nr2c2	2.9888862267581e-18	-0.588640903611881	0.371	0.572	7.19484692505209e-14
Ndufc2	2.99433761574476e-18	0.468312397182947	0.823	0.792	7.20796950862078e-14
Gm11944	3.03387907933976e-18	-1.38235939022424	0.067	0.189	7.30315371978668e-14
Git1	3.03885134474336e-18	-0.449317043890356	0.512	0.717	7.31512295706623e-14
Cdc37	3.04014615456134e-18	0.676537309510307	0.691	0.651	7.31823982326005e-14
Hoxa5	3.0460931136194e-18	-0.732876202328793	0.373	0.568	7.33255534310462e-14
Usp6nl	3.2014092553535e-18	-0.630866585494347	0.323	0.524	7.70643235948696e-14
Accs	3.21493360497609e-18	-1.41624705340692	0.046	0.155	7.73898817389845e-14
Lipe	3.28390165229989e-18	-0.796651756001685	0.122	0.278	7.90500805741631e-14
Col6a2	3.47391046615975e-18	-2.1499312408821	0.033	0.13	8.36239727413974e-14
Mrpl28	3.52962679969112e-18	1.19828312309765	0.407	0.273	8.49651763221646e-14
Gt(ROSA)26Sor	3.6099334942508e-18	1.15585844664672	0.443	0.319	8.68983190736054e-14
Rae1	3.61704240220913e-18	1.02031284775244	0.466	0.334	8.70694447059781e-14
Mrps11	3.64638039388706e-18	1.22212303907196	0.388	0.252	8.77756688416494e-14
Atic	3.7059326917332e-18	1.7152048298193	0.24	0.104	8.92092117554017e-14
Fads1	3.84328510632213e-18	-0.691760458061013	0.162	0.329	9.25155590793864e-14
4921524J17Rik	3.94159915863879e-18	0.85213105140677	0.565	0.467	9.48821749467528e-14
Tor3a	3.97482399131546e-18	-0.83889735128578	0.168	0.336	9.56819631189457e-14
Inpp4b	4.03938135483512e-18	-0.665795235760709	0.219	0.399	9.72359879735909e-14
Tbc1d22b	4.0442556476039e-18	-0.946383478864059	0.134	0.286	9.7353321949121e-14
Sertad1	4.07517454960608e-18	0.836797294596079	0.578	0.471	9.80976017581175e-14
4930452B06Rik	4.09474115731847e-18	-1.14502736925062	0.063	0.183	9.85686091389701e-14
Mrps30	4.11588095027011e-18	1.41117188937939	0.34	0.197	9.90774862349021e-14
Ctsb	4.31968952712538e-18	0.993678749762136	0.689	0.66	1.03983566296962e-13
Arhgef9	4.38849716059915e-18	-1.63388827637892	0.047	0.156	1.05639903649943e-13
Nnmt	4.46695788690293e-18	1.63160718780164	0.295	0.152	1.07528610253527e-13
Maco1	4.519498465015e-18	-0.52979255162249	0.402	0.619	1.08793367049841e-13
Kdm4a	4.619807163432e-18	-0.684152097896745	0.21	0.395	1.11207998038135e-13
Ano8	4.66102105629474e-18	-1.16101291600182	0.06	0.18	1.12200098867127e-13
Usp45	4.76570710635087e-18	-0.661972795353981	0.195	0.376	1.14720101464078e-13
Ap3m1	4.79436943079584e-18	-0.527834560441439	0.343	0.559	1.15410060938117e-13
Eci1	4.8225066655833e-18	1.13917861184099	0.409	0.271	1.16087380453921e-13
Rps6ka3	4.84438803586683e-18	-0.540663062225469	0.546	0.731	1.16614108799386e-13
Usp53	4.8497712804307e-18	-1.18800092518286	0.133	0.281	1.16743694262528e-13
Zswim7	4.85196705710534e-18	2.52789395872133	0.147	0.037	1.1679655099864e-13
Lamb2	5.15334138503962e-18	-0.434376155927906	0.366	0.598	1.24051233820674e-13
Prmt7	5.15548531843927e-18	1.36414559464541	0.334	0.189	1.2410284258547e-13
Wdr12	5.2209475634791e-18	1.40169189411864	0.326	0.183	1.25678649748069e-13
Wwp1	5.3250821563876e-18	-0.524553776436352	0.36	0.575	1.28185377668562e-13
Lpin1	5.55209097400371e-18	-1.13641022119049	0.093	0.232	1.33649933926217e-13
Pan2	5.59160810901791e-18	-0.644353926880972	0.11	0.26	1.34601190400279e-13
Dido1	5.87961786227687e-18	-0.477342111630033	0.407	0.628	1.41534161180729e-13
Vcl	5.8822890366951e-18	-0.437480841672424	0.863	0.946	1.41598461691324e-13
Dip2a	5.93500327132037e-18	-0.630250593923694	0.243	0.431	1.42867398747224e-13
Tmod2	5.99447461131045e-18	-0.55781911445448	0.585	0.741	1.44298992843465e-13
Uchl1	6.0832254942605e-18	1.5459515621126	0.321	0.182	1.46435404097839e-13
Glyr1	6.19881212996521e-18	-0.486605920304645	0.486	0.694	1.49217805592522e-13
Psmg4	6.26417972463098e-18	0.962241060459859	0.492	0.373	1.50791334331317e-13
Zfp639	6.27604857120076e-18	1.12327747840614	0.47	0.347	1.51077041205945e-13
Ddx24	6.44727225972697e-18	0.602743290296664	0.74	0.704	1.55198737836148e-13
Zfp654	6.50213914292068e-18	-0.803200035524979	0.167	0.329	1.56519493448387e-13
Morf4l2	6.53555818224598e-18	0.590956010909517	0.763	0.74	1.57323956563025e-13
Gm37240	6.68940649630389e-18	-0.646837774421101	0.283	0.476	1.61027393179027e-13
Nsfl1c	6.7145909673119e-18	0.910958918206356	0.552	0.463	1.61633633765132e-13
Clcn4	6.75648929756643e-18	-0.543044818319855	0.348	0.56	1.62642210371019e-13
Txnrd2	6.90949861151427e-18	2.32112874703894	0.222	0.093	1.66325450576371e-13
Adam17	6.94292302544913e-18	-0.48343096398154	0.376	0.597	1.67130043068611e-13
Rspry1	7.15360345948578e-18	-0.634649320984016	0.306	0.502	1.72201542476742e-13
9330175M20Rik	7.34524187603761e-18	-1.26647837000415	0.035	0.135	1.76814662439977e-13
Spef1	7.6348105570138e-18	-0.996905067528554	0.108	0.255	1.83785159728436e-13
Hist1h1d	7.86641644281407e-18	2.59765167481019	0.151	0.04	1.8936037661142e-13
Metap2	7.98615576206738e-18	0.428222609765324	0.875	0.887	1.92242741504486e-13
Ssbp1	8.09580313658165e-18	0.811059527831933	0.56	0.469	1.94882173103794e-13
Lhfpl2	8.29081531855728e-18	-0.827915500205435	0.174	0.342	1.99576506348311e-13
Tmem223	8.33276227310944e-18	0.798249163581244	0.641	0.58	2.00586253438291e-13
mt-Cytb	8.44559920750867e-18	-0.180899476962059	0.989	0.977	2.03302464123149e-13
Parva	8.60824371021968e-18	-0.628639962578	0.497	0.687	2.07217642592408e-13
Kdm4b	8.99121973214615e-18	-0.80769313670915	0.138	0.297	2.16436641392222e-13
Dynlrb1	9.01809266586088e-18	0.534566632298753	0.784	0.765	2.17083526652603e-13
Dnah11	9.212310637891e-18	-2.03542646788157	0.012	0.087	2.21758741675312e-13
Banf1	9.31392555877566e-18	0.805517908957302	0.6	0.548	2.24204816050848e-13
Ltv1	9.44904146046733e-18	1.13694136170363	0.359	0.215	2.2745732603637e-13
Polr2d	9.85862968657109e-18	1.12040079477326	0.381	0.235	2.37316933815139e-13
Gas7	9.99467915923032e-18	2.90124938446406	0.13	0.027	2.40591916720992e-13
Emc8	1.00722956069007e-17	0.957569107982668	0.486	0.367	2.42460299849313e-13
Arglu1	1.0318592710805e-17	-0.347351138008172	0.721	0.881	2.48389163734498e-13
Dpm2	1.06835307250077e-17	1.13274579566012	0.434	0.309	2.57173951612385e-13
Gbp9	1.07540667219472e-17	-0.768396902784834	0.178	0.347	2.58871894130712e-13
Gnai2	1.0782099981757e-17	0.269226375924891	0.976	0.991	2.59546710760854e-13
Rnf126	1.08707977634497e-17	1.21262331465975	0.403	0.271	2.61681843761761e-13
Tmlhe	1.13128673944265e-17	-0.843692839599902	0.23	0.402	2.72323343918634e-13
Phf12	1.20152897512239e-17	-0.506037237200863	0.372	0.575	2.89232054891461e-13
Gng10	1.20624906982852e-17	1.3428369497167	0.359	0.223	2.90368276089121e-13
Rel	1.20838764513184e-17	-0.679822606247308	0.213	0.393	2.90883073936138e-13
Ctdsp1	1.21892049561423e-17	-0.544978859164193	0.316	0.523	2.93418541704258e-13
Tpm3	1.23230905874057e-17	0.342611971099844	0.921	0.957	2.96641436620029e-13
Ppp4r1	1.23408746296898e-17	-0.67620131526374	0.349	0.547	2.97069534085893e-13
Gjc1	1.23770723310096e-17	-0.553680846035924	0.366	0.575	2.97940885152063e-13
Ints8	1.25522286167583e-17	-0.690590588434526	0.216	0.398	3.02157247262607e-13
Trp53rkb	1.25698752964875e-17	1.72632633060031	0.212	0.083	3.02582038137047e-13
Sos1	1.26602003048574e-17	-0.586522821216499	0.279	0.47	3.04756341738527e-13
Xlr5a	1.30685616013766e-17	-0.953454241011972	0.047	0.155	3.14586414868337e-13
Slc25a45	1.31489429453152e-17	-1.33325807952098	0.065	0.183	3.16521354579627e-13
Ch25h	1.32301915062554e-17	3.42901647217951	0.098	0.01	3.18477169938581e-13
Sppl2a	1.32523936941764e-17	-0.441544864071788	0.561	0.764	3.19011621006215e-13
Dnajc21	1.33869294561411e-17	1.2439134883289	0.397	0.261	3.22250165868228e-13
Zfp369	1.35046208450452e-17	-0.85562064937482	0.141	0.297	3.25083232981928e-13
Slc30a1	1.43768047714057e-17	-0.587048508613775	0.37	0.574	3.46078444457279e-13
Acsf2	1.49126173968781e-17	-0.823069462615929	0.086	0.221	3.58976525977651e-13
F730043M19Rik	1.6386876271975e-17	-0.942452135672919	0.125	0.275	3.94464885618982e-13
Shld1	1.64330158287589e-17	-0.785610005230418	0.188	0.358	3.95575557029884e-13
Cnpy2	1.66445486871998e-17	0.850021779976897	0.579	0.501	4.00667575998273e-13
Ngdn	1.66521035890859e-17	1.04706805294354	0.437	0.315	4.00849437596477e-13
Camk2g	1.68254137121092e-17	-0.729403941212139	0.21	0.382	4.05021358877893e-13
Klhl23	1.69699858598995e-17	-1.02026812246596	0.144	0.298	4.08501499619501e-13
Nt5c3b	1.77091335467524e-17	1.26811591019296	0.36	0.221	4.26294262737423e-13
Peg13	1.77902887249891e-17	-0.63355816668757	0.267	0.465	4.28247830187938e-13
Prpf40b	1.81438589479827e-17	-0.805950671861034	0.11	0.256	4.36758972595841e-13
Zmym5	1.85452735003537e-17	-0.491259969368064	0.397	0.62	4.46421823700514e-13
Sin3a	1.91220455488159e-17	-0.55833785275729	0.202	0.382	4.60305880451096e-13
Zfp319	2.05443149372395e-17	-0.722239675632593	0.211	0.398	4.94542749169229e-13
Nabp2	2.0548247653785e-17	1.09546967939213	0.446	0.327	4.94637417521911e-13
Cpeb3	2.07246219996642e-17	-1.0131387279619	0.103	0.238	4.98883100775916e-13
Cit	2.08501411244322e-17	-1.07637670001774	0.098	0.235	5.01904597147332e-13
Ccng2	2.09727380026462e-17	-0.878737508086066	0.105	0.248	5.04855749199699e-13
Med29	2.11922322141531e-17	1.05751763734888	0.455	0.333	5.10139413859093e-13
Helz2	2.13220732544645e-17	-0.473159222497911	0.252	0.46	5.13264947381468e-13
Tmem184b	2.1592485942492e-17	-0.409227472760242	0.571	0.78	5.19774321607668e-13
Lepr	2.2253262054831e-17	-0.788400950228387	0.083	0.215	5.35680524183891e-13
Eml4	2.26846798568757e-17	-0.483587014179981	0.458	0.666	5.46065613514712e-13
Frmd4a	2.27333265746942e-17	-0.679613982536875	0.548	0.677	5.47236637306039e-13
Magohb	2.27383940710077e-17	1.2294678523247	0.411	0.286	5.47358622077296e-13
Pdxdc1	2.30466756212522e-17	-0.544515325900999	0.276	0.472	5.54779575554782e-13
Zbtb16	2.33750136346403e-17	-1.67397379698169	0.029	0.119	5.62683328213061e-13
Pdgfa	2.36970815447254e-17	2.08727892742028	0.26	0.126	5.7043614694463e-13
Acyp1	2.39321939595247e-17	1.09312092672072	0.4	0.263	5.76095772993678e-13
9530082P21Rik	2.45877338400193e-17	-1.207184299085	0.073	0.195	5.91875928996945e-13
Aimp2	2.55971314558318e-17	1.37798026221234	0.294	0.154	6.16174148404782e-13
Naa16	2.60354295301304e-17	-0.581009893251311	0.255	0.446	6.267248596493e-13
Gapvd1	2.69859452131856e-17	-0.413382598258451	0.577	0.776	6.49605673171805e-13
Tcf4	2.7422406566895e-17	-0.195310694595349	0.992	0.989	6.60112170878297e-13
Stau1	2.75536135818504e-17	-0.587801005087655	0.295	0.496	6.63270586142303e-13
Rps6ka2	2.76417331430077e-17	-0.453409157277071	0.512	0.728	6.65391800218481e-13
Mrm3	2.77337365095039e-17	1.94756579463958	0.185	0.064	6.67606505256777e-13
2300009A05Rik	2.80958792857859e-17	1.18605565104293	0.378	0.243	6.76324006167438e-13
Ube2o	2.82399937329223e-17	-0.804761441439613	0.15	0.308	6.79793129138906e-13
Smad5	2.95040373423773e-17	-0.454929983257009	0.512	0.727	7.10221186905705e-13
Ndufa9	2.9879125042858e-17	0.804337442838973	0.597	0.527	7.19250298031678e-13
Stag2	3.06164687357578e-17	-0.413904733581505	0.727	0.858	7.36999635407162e-13
Dgka	3.14418863500514e-17	-0.634675569824446	0.152	0.316	7.56869088218437e-13
Bbx	3.15508496583721e-17	-0.692120323026276	0.316	0.503	7.59492052976333e-13
Ppig	3.2290818164554e-17	0.598180482507071	0.728	0.705	7.77304574857144e-13
Inafm2	3.27130168953701e-17	-0.576225236844675	0.316	0.508	7.8746774270535e-13
Bckdhb	3.30863177350833e-17	-0.980417518212148	0.111	0.25	7.96453840518925e-13
Mrpl40	3.31024507913257e-17	1.18176452841702	0.362	0.226	7.96842195448792e-13
Purg	3.31849689424668e-17	-0.825862965695664	0.199	0.363	7.98828572383061e-13
Nsmce4a	3.32492037860999e-17	0.979577999052927	0.493	0.371	8.00374833538998e-13
Cdk19	3.32735510419424e-17	-0.537207984990544	0.243	0.433	8.00960920681636e-13
Hist1h4c	3.55694625557931e-17	1.72150232235791	0.243	0.111	8.56228102643051e-13
Epc2	3.57016968472668e-17	-0.484238141988993	0.366	0.569	8.59411246507405e-13
Ndufs8	3.6106220078081e-17	0.808398613350725	0.596	0.528	8.69148929719565e-13
Sema4c	3.67153364777243e-17	-0.568566626725292	0.174	0.346	8.83811579691779e-13
Cox18	3.68461196405947e-17	1.64519852126236	0.289	0.156	8.86959791988395e-13
Phldb1	3.68951608002868e-17	-0.522974520133896	0.427	0.618	8.88140310784503e-13
Zfyve9	3.69283490216335e-17	-0.581542134351883	0.423	0.624	8.88939217648761e-13
AU040320	3.71826262716377e-17	-0.702201140795497	0.194	0.366	8.95060179610864e-13
Tnrc6c	3.83329193008876e-17	-0.40491794451403	0.6	0.776	9.22750033410967e-13
Zkscan8	3.96741959793728e-17	-1.0448280011266	0.084	0.212	9.55037245615462e-13
Nifk	4.00172231303389e-17	1.0619221208413	0.414	0.274	9.63294595193517e-13
Creb3l2	4.00253024031487e-17	-0.506283179658097	0.513	0.709	9.63489079448596e-13
Fam102b	4.02319665342962e-17	-0.979778771473417	0.176	0.328	9.68463898413579e-13
Fgfbp3	4.0487110095032e-17	2.45981673236491	0.17	0.056	9.74605714207609e-13
Traf7	4.05297938732472e-17	-0.476811773691661	0.436	0.639	9.75633198116807e-13
Dmxl1	4.09602570241466e-17	-0.434602456346101	0.522	0.722	9.85995307085257e-13
Fam162a	4.18734685207377e-17	0.934873744296754	0.523	0.43	1.0079781342312e-12
Smim7	4.20617259151124e-17	0.872126087678756	0.549	0.457	1.01250986622859e-12
Taf1d	4.38834012293648e-17	0.874159325543946	0.574	0.507	1.05636123439327e-12
Tal1	4.41223993372433e-17	-0.520451653444214	0.354	0.553	1.06211439684612e-12
Kremen1	4.45808492565727e-17	-0.668601166912939	0.167	0.333	1.07315020330422e-12
Pggt1b	4.58029321795072e-17	-0.474103294900563	0.47	0.676	1.1025681834251e-12
Kcmf1	4.68262237872338e-17	0.543597008312279	0.773	0.782	1.12720085900629e-12
Fis1	4.77459076773876e-17	0.545460635868432	0.791	0.779	1.14933948961007e-12
1110065P20Rik	4.99425249458442e-17	1.36366532966025	0.332	0.194	1.20221646049636e-12
Ddhd1	5.01939407108981e-17	-0.67330369921282	0.18	0.345	1.20826854079274e-12
Crlf2	5.02460369663948e-17	0.794548070365566	0.607	0.51	1.20952260185505e-12
Heatr5b	5.20045865856866e-17	-0.767485340846211	0.151	0.309	1.25185440829065e-12
Pdpk1	5.22278752615956e-17	-0.509823833215085	0.341	0.546	1.25722941329713e-12
Med23	5.28948881905189e-17	-0.774369353663409	0.158	0.32	1.27328574852217e-12
Gm4876	5.30322911568062e-17	-1.89370010111579	0.047	0.147	1.27659331272664e-12
Togaram1	5.43610034918011e-17	-0.487261131434914	0.294	0.496	1.30857807605464e-12
Zbtb44	5.55905486330933e-17	-0.763726428389791	0.172	0.337	1.33817568669582e-12
Dpm3	5.84414586933906e-17	0.720483570182854	0.681	0.621	1.4068027936673e-12
Esam	5.9084175715846e-17	0.440057352400005	0.927	0.954	1.42227427783184e-12
Axin1	6.08715140093449e-17	-0.719251301638658	0.174	0.339	1.46529908523295e-12
H2afx	6.12345513362843e-17	1.3743521410353	0.289	0.151	1.47403811976704e-12
Fbxw4	6.13587639420856e-17	-0.66040884825793	0.214	0.391	1.47702816561388e-12
Atp5g3	6.13771474490338e-17	0.519093256129912	0.79	0.79	1.47747069339314e-12
Pank1	6.24027276709419e-17	-1.04372251570415	0.105	0.239	1.50215846049491e-12
Sgms1	6.37678552054365e-17	-0.482877016269631	0.388	0.579	1.53501981050527e-12
Itsn1	6.39498766201935e-17	-0.743346001901997	0.189	0.355	1.5394014300013e-12
Phf2	6.44698959157307e-17	-0.649734840198442	0.277	0.47	1.55191933448347e-12
Prkdc	6.82968002186335e-17	-0.670666550692173	0.163	0.324	1.64404057486295e-12
Alkbh2	7.0207417309093e-17	2.03208623855397	0.163	0.05	1.69003294946449e-12
Fam189a2	7.04492512654781e-17	-1.26858849870717	0.067	0.183	1.69585437646259e-12
Gng2	7.0476511026214e-17	-0.513035800072436	0.483	0.688	1.69651057342302e-12
Rtn1	7.08899263096136e-17	-0.928222992733212	0.227	0.385	1.70646230612502e-12
Mrps23	7.56159541505764e-17	1.16765589279895	0.41	0.287	1.82022724831267e-12
Prr18	7.58221406299513e-17	-1.31705320739859	0.075	0.195	1.82519056924419e-12
1700012I11Rik	7.60105852920063e-17	-1.76597402167833	0.025	0.111	1.82972680914918e-12
Ankrd13c	7.62759315832797e-17	-0.419459672645184	0.388	0.613	1.83611422507271e-12
Nek7	7.70933493335196e-17	-0.518417051823811	0.451	0.663	1.85579110515648e-12
Gm36569	7.71191340612588e-17	-1.84298240032173	0.032	0.122	1.85641179512262e-12
Lmbr1	7.81249427869349e-17	-0.762364368370979	0.14	0.294	1.8806236227671e-12
Etf1	7.99334456110907e-17	0.659759886245836	0.678	0.633	1.92415790275018e-12
Pik3ip1	8.02833467738711e-17	-1.00722383841683	0.076	0.2	1.93258072354063e-12
Greb1	8.18804333709946e-17	-2.55189298150558	0.01	0.078	1.97102579210658e-12
Eva1c	8.22955730535426e-17	3.05186349476241	0.128	0.029	1.98101903454488e-12
Pdzd8	8.280268681372e-17	-0.538844552668761	0.357	0.568	1.99322627697987e-12
Trmt112	8.29015981927772e-17	0.905952973245172	0.507	0.392	1.99560727169653e-12
Zdhhc18	8.34972146962887e-17	-0.433015524072073	0.51	0.719	2.00994495216906e-12
Sgpp1	8.67810329079736e-17	-1.13853552613651	0.071	0.189	2.08899302416074e-12
Trak2	8.85146428445795e-17	-0.545451368926375	0.304	0.498	2.13072448255472e-12
Plekho1	8.94256293655245e-17	-0.506387066573515	0.325	0.516	2.15265375008691e-12
Gmeb2	8.95958937948409e-17	-0.661815691704904	0.215	0.389	2.15675235542941e-12
Pik3r4	9.02301044657987e-17	-0.803395575204332	0.122	0.268	2.17201907470071e-12
Paqr4	9.25285352163501e-17	-1.0775189402827	0.076	0.198	2.22734689972798e-12
Cbx6	9.41496042428187e-17	-0.504914172882429	0.255	0.452	2.26636927333313e-12
Smarcd2	9.4287818859129e-17	-0.639813141880388	0.306	0.499	2.26969637557695e-12
Prkaa2	9.57197013316883e-17	-0.967825505746872	0.111	0.249	2.3041646504564e-12
Wipf2	9.7194215890651e-17	-0.807895631501975	0.173	0.333	2.33965916491975e-12
Slc39a1	1.00892078668737e-16	-0.505912382680237	0.34	0.549	2.42867411771384e-12
Fn1	1.04924395374896e-16	1.55612587303855	0.325	0.182	2.52574004546449e-12
Tnc	1.05577008363118e-16	2.72152821596992	0.196	0.076	2.54144974531697e-12
Tm6sf1	1.06269919120138e-16	-0.598522111963751	0.285	0.468	2.55812949305996e-12
Zdhhc15	1.07807694008542e-16	-1.38837465142335	0.053	0.159	2.59514681017361e-12
Dnah12	1.08303303418781e-16	-2.66055286234808	0.009	0.076	2.6070771198969e-12
Srfbp1	1.09742102778778e-16	1.1561687161203	0.337	0.195	2.64171189809075e-12
Rasa1	1.18496702781851e-16	-0.403668488177881	0.619	0.794	2.85245262936472e-12
Rpf2	1.21139054845258e-16	1.28522175830876	0.33	0.192	2.91605932823505e-12
Fbxl4	1.23901200291404e-16	-0.95357371294321	0.104	0.239	2.98254969341468e-12
Sh3tc1	1.27508537058902e-16	-0.455907134369574	0.388	0.601	3.06938550408188e-12
Gdi2	1.32729996466209e-16	0.412476808509346	0.82	0.854	3.19507647493457e-12
Pgd	1.33735730592031e-16	1.78046203111004	0.391	0.276	3.21928650681137e-12
Acaca	1.36714610453679e-16	-0.752819185963338	0.165	0.322	3.29099410284097e-12
Trmt61a	1.39909249765937e-16	2.25182999634715	0.165	0.053	3.36789546036563e-12
Arhgap22	1.43271670464816e-16	3.66645509084331	0.099	0.013	3.44883565142905e-12
Spaca6	1.44391840808836e-16	-0.65983225333708	0.229	0.406	3.4758003919503e-12
Prnd	1.47941553471682e-16	3.24789352792232	0.154	0.047	3.56124907517034e-12
Mrpl36	1.5088053689082e-16	1.0516268398327	0.47	0.365	3.63199628403581e-12
Cspp1	1.54436055110711e-16	-0.612532901722845	0.308	0.492	3.71758471862504e-12
Nbr1	1.54944298304631e-16	-0.465675309400936	0.379	0.589	3.72981914878909e-12
Pinx1	1.56291340985366e-16	1.20993580666058	0.363	0.23	3.76224516019973e-12
Bmt2	1.57756162153343e-16	-0.651500199668916	0.211	0.381	3.79750633535528e-12
Tnfrsf22	1.6022094893127e-16	1.56413683464601	0.248	0.117	3.85683868267354e-12
Gm9844	1.61088385439138e-16	1.64722057219034	0.213	0.088	3.87771961429092e-12
Aida	1.6610726274131e-16	-0.731625097219974	0.285	0.463	3.99853402870881e-12
Klhl2	1.66511971014226e-16	-0.522172956323194	0.333	0.534	4.00827616625444e-12
Cux1	1.7576071497024e-16	-0.37793511117261	0.627	0.807	4.23091193076362e-12
Ranbp10	1.80771421896464e-16	-0.534921020573023	0.316	0.514	4.35152966789168e-12
Tcp1	1.81735709877966e-16	0.614826283439642	0.708	0.686	4.37474200818241e-12
Kank4	1.81974880286909e-16	-1.82142537420555	0.026	0.112	4.38049931826647e-12
Akap7	1.85215044100352e-16	-0.733470492015764	0.153	0.309	4.45849654158367e-12
Asb7	1.86521996834519e-16	-0.744648040601397	0.14	0.291	4.48995750780053e-12
Riox2	1.88914805121162e-16	1.33163860285762	0.264	0.13	4.54755718887662e-12
Dnajc30	1.92812199508858e-16	1.40660639543655	0.289	0.157	4.64137526657724e-12
Senp1	1.94419762574486e-16	-0.538238992733739	0.312	0.509	4.68007252469302e-12
Tpi1	1.95501799620207e-16	1.07354773423323	0.415	0.287	4.70611932045762e-12
Gfod2	1.97282161670176e-16	-0.661172849656984	0.319	0.492	4.74897619572447e-12
Cd3eap	2.20073897687093e-16	1.84280632262538	0.216	0.094	5.29761886512371e-12
Epb41l4a	2.2127777041195e-16	-1.2780429150348	0.063	0.174	5.32659848935646e-12
Pwwp3b	2.21952832468751e-16	2.76540242401781	0.094	0.011	5.34284858318777e-12
Spata13	2.25314064153507e-16	1.27132129781043	0.329	0.19	5.42376015230321e-12
Cyb5r3	2.28856567773512e-16	-0.420447268566538	0.746	0.882	5.50903529944397e-12
Itfg1	2.33940337021734e-16	-0.464654827230614	0.395	0.6	5.63141179278717e-12
Snrnp27	2.45042820132823e-16	0.616216741576175	0.679	0.631	5.89867076623731e-12
Jpt1	2.48110555654031e-16	0.69461088110352	0.712	0.684	5.97251729570383e-12
Cog3	2.49027717224997e-16	-0.644683261586919	0.21	0.384	5.99459520904012e-12
Tmem229b	2.50186345543059e-16	-0.983379711404612	0.064	0.178	6.02248570991252e-12
Slc18b1	2.55381558120035e-16	-1.57763431903013	0.039	0.134	6.14754486706549e-12
Tmem245	2.58404632707697e-16	-0.585283465750735	0.313	0.503	6.22031631853968e-12
Samd5	2.60235625331924e-16	-1.15959667032045	0.19	0.337	6.26439197299007e-12
Ube2d2a	2.60828283331338e-16	0.527153880969898	0.753	0.758	6.27865843635198e-12
Rhoq	2.78930977579873e-16	-0.564613787754169	0.292	0.484	6.71442649230271e-12
Cited2	2.79125212054266e-16	2.41227438346455	0.186	0.069	6.71910210457029e-12
Mapk14	2.80289677016354e-16	-0.553123895784744	0.418	0.605	6.74713310513768e-12
Exoc2	2.8271294218811e-16	-0.519250823093662	0.343	0.541	6.80546594435219e-12
Zc3h4	2.98470950612339e-16	-0.676974857479715	0.166	0.326	7.18479272314021e-12
Zfat	2.98767776650137e-16	-1.33396046148311	0.055	0.16	7.19193791952211e-12
Tyw5	3.01568296572601e-16	1.42307157426027	0.306	0.173	7.25935203509565e-12
Plpp3	3.0188596048765e-16	-0.324292465517443	0.649	0.826	7.26699884085872e-12
Romo1	3.22330565361636e-16	0.500377676150166	0.784	0.798	7.75914136938531e-12
Drosha	3.31450154373036e-16	-0.675305353346872	0.197	0.363	7.97866811606773e-12
2210408I21Rik	3.37700132512006e-16	-0.830405161465936	0.15	0.295	8.12911758982901e-12
Rsbn1	3.39089383974546e-16	-0.556786913457504	0.282	0.475	8.16255965103527e-12
Trappc6a	3.44912951303053e-16	1.09511210199224	0.426	0.311	8.30274456376709e-12
Mrps22	3.49469797917409e-16	1.37523121340847	0.271	0.138	8.41243697546787e-12
Eya3	3.51783594000111e-16	-0.573036916248572	0.276	0.463	8.46813467477068e-12
Pdap1	3.58821187923221e-16	0.480544538860007	0.784	0.775	8.63754363568778e-12
Zeb2	3.59384495800637e-16	-0.600333253073622	0.518	0.685	8.65110358291293e-12
Psme2b	3.67544161916472e-16	-1.1293578137965	0.088	0.211	8.8475230656533e-12
Gmeb1	3.73467067793756e-16	-0.665815299866588	0.251	0.427	8.99009925593129e-12
Fam49a	3.74839078110658e-16	-0.856973555877615	0.124	0.267	9.02312628827976e-12
Pcyox1	3.7643676632199e-16	-0.673051726283807	0.174	0.338	9.06158583890294e-12
Cd99l2	3.78693712482401e-16	-0.596447716516478	0.204	0.376	9.11591504687636e-12
Afdn	3.80163463539895e-16	-0.280312781928673	0.896	0.958	9.15129489433235e-12
Cox19	3.8712174923843e-16	1.06941626184268	0.389	0.257	9.3187947476675e-12
Fam102a	3.88397084525183e-16	-0.898933598141872	0.101	0.234	9.3494946186902e-12
Zpr1	3.89338371296567e-16	1.27360355147638	0.343	0.21	9.37215327385096e-12
Eml6	3.98993447751868e-16	-1.25569841100647	0.087	0.209	9.60457027428297e-12
Tob2	4.03710029013933e-16	-0.694560288484102	0.198	0.364	9.71810781842339e-12
Oga	4.05609698068232e-16	-0.3967325174938	0.512	0.722	9.76383665189849e-12
Vegfc	4.10261487501876e-16	-1.91889627228473	0.168	0.297	9.87581452714516e-12
Plat	4.13634583655683e-16	1.01640541047021	0.573	0.46	9.9570116977596e-12
Lilr4b	4.1896213609575e-16	2.06179222586295	0.279	0.153	1.00852565400969e-11
Zmym4	4.27646517646182e-16	-0.471204116359077	0.448	0.653	1.02943069727789e-11
Actr1a	4.2954552996523e-16	-0.481572019972075	0.391	0.603	1.0340019997323e-11
Fdx1	4.36499159741286e-16	0.928445508024006	0.496	0.394	1.05074077732922e-11
Trappc6b	4.40067385968949e-16	0.655552431633658	0.715	0.699	1.05933021150445e-11
Mpc1	4.405665864252e-16	0.853843689335956	0.573	0.492	1.06053188684274e-11
Bdkrb2	4.46849522603551e-16	0.863058282813923	0.367	0.219	1.07565617081127e-11
Rhog	4.66880594872134e-16	0.908706892791758	0.55	0.467	1.1238749679762e-11
Zbtb37	4.74216186064917e-16	-0.909285891470499	0.106	0.239	1.14153320309547e-11
S100a16	4.86089451565447e-16	-0.301649187392087	0.681	0.843	1.17011452780834e-11
Cmtm6	4.93795647741228e-16	-0.415622521500457	0.454	0.661	1.18866488324268e-11
Fhl2	5.07275012831035e-16	3.44959537815912	0.095	0.012	1.22111241088687e-11
Shroom2	5.13060376595424e-16	-0.550334053442134	0.233	0.408	1.23503893854051e-11
Camkk2	5.16784394767254e-16	-0.525542336573059	0.261	0.453	1.24400339508373e-11
Plekhm1	5.28418722104006e-16	-0.919044606220256	0.113	0.251	1.27200954784876e-11
Rgl2	5.29535265303764e-16	-0.448526254359164	0.419	0.627	1.27469729063922e-11
Dguok	5.35230316714232e-16	0.977043901168314	0.449	0.329	1.2884064183945e-11
Zfp976	5.40480848316419e-16	-1.08456255319585	0.067	0.18	1.30104549806728e-11
Postn	5.50347473444197e-16	-1.85991032826961	0.028	0.113	1.32479643807487e-11
Cacna1a	5.59361229009612e-16	-1.74112634686143	0.053	0.154	1.34649435047194e-11
Mex3b	5.62863088581385e-16	-0.674631605048673	0.127	0.273	1.35492402683311e-11
Msl2	5.82901749608832e-16	-0.567851785794491	0.323	0.514	1.40316109165838e-11
Serinc3	5.98636794707178e-16	-0.235628199668122	0.917	0.97	1.44103849221912e-11
Tox2	6.04161638373055e-16	-0.875503542202526	0.15	0.298	1.45433789589162e-11
Adamts1	6.0480248854693e-16	-0.546934323064805	0.444	0.633	1.45588055043017e-11
Gmfg	6.16775769219572e-16	-0.392415965971315	0.331	0.535	1.48470263166535e-11
4930453N24Rik	6.2025260533892e-16	0.880890824850411	0.479	0.36	1.49307207157185e-11
Synrg	6.42107715880817e-16	-0.477965157853605	0.476	0.66	1.5456816936683e-11
Epc1	6.49997276475698e-16	-0.43795553450138	0.49	0.694	1.5646734439323e-11
Crk	6.68820703065273e-16	-0.363553648720188	0.661	0.863	1.60998519641873e-11
Gpatch8	6.83249652078002e-16	-0.455652574282984	0.587	0.756	1.64471856248217e-11
Nucb1	6.93121996191248e-16	-0.433796417067255	0.532	0.735	1.66848326923157e-11
Ampd3	7.14019398988449e-16	1.57746143414385	0.47	0.366	1.718787497245e-11
Fam98c	7.21394700643111e-16	1.23310399927607	0.357	0.228	1.7365413233881e-11
Ttll5	7.25234086308483e-16	-0.788231267169292	0.123	0.264	1.74578349256178e-11
Dalrd3	7.41786112239106e-16	-0.834250431662547	0.093	0.221	1.78562752938198e-11
Kcnb1	7.56392372253326e-16	-2.06995943065511	0.011	0.076	1.82078771848821e-11
Poglut3	7.88006971544796e-16	-0.803529049098112	0.149	0.299	1.89689038190263e-11
Usp40	7.96657651314618e-16	-0.581855129366581	0.211	0.38	1.91771429824455e-11
Khsrp	7.97057049451898e-16	-0.491316462776052	0.288	0.485	1.91867572944061e-11
Kmt2a	8.05022820652841e-16	-0.418968224019283	0.551	0.741	1.93785093387552e-11
Bgn	8.06754644041398e-16	-1.03830100549932	0.137	0.275	1.94201977913645e-11
Kat14	8.11207791091573e-16	-0.735774320324635	0.173	0.332	1.95273939471563e-11
Acbd5	8.19897369360059e-16	-0.709363583324549	0.638	0.764	1.97365694752354e-11
Zmym2	8.36897365730005e-16	-0.430853396238696	0.468	0.668	2.01457933878527e-11
Sarnp	8.42448131587242e-16	0.492109741997955	0.76	0.737	2.02794114235681e-11
Cdyl	8.53521320897872e-16	-0.562704488232852	0.233	0.4	2.05459652366536e-11
Bcor	8.58694062609668e-16	-0.597488956887925	0.34	0.527	2.06704834751399e-11
Acap3	8.61487633084855e-16	-0.608800767108355	0.162	0.321	2.07377303036186e-11
Emp2	8.65859173169103e-16	-1.31644027719958	0.467	0.562	2.08429620165266e-11
Rps12	8.72753604987821e-16	0.321935989773135	0.965	0.975	2.10089247792668e-11
Mamld1	8.91560959278199e-16	-0.652891591858056	0.137	0.28	2.14616554117448e-11
Ncoa1	9.09134350351364e-16	-0.633646693679712	0.304	0.482	2.1884682081658e-11
Mgat4b	9.18362764111534e-16	0.803901806225713	0.618	0.566	2.21068284576928e-11
Zkscan3	9.25681329947706e-16	-0.556179692940585	0.355	0.558	2.22830009745012e-11
Zcchc10	9.50855040998465e-16	1.06058973792305	0.429	0.306	2.2888982546915e-11
Pigt	9.66866043543629e-16	-0.476824714727899	0.317	0.52	2.32743994001822e-11
Stt3b	9.68209321701798e-16	-0.5029463687891	0.404	0.598	2.33067347920057e-11
Fzd4	9.74667941179314e-16	-0.430409333575774	0.621	0.8	2.34622066800685e-11
Ciao2a	9.86309175802124e-16	1.12076852484022	0.422	0.309	2.37424344799087e-11
Tmem127	1.00365475752748e-15	-0.621890469459865	0.255	0.436	2.41599773232014e-11
Gm29107	1.00540362686424e-15	-1.33568353312127	0.036	0.128	2.4202076105876e-11
Ube3c	1.00692810582191e-15	-0.500876915597451	0.459	0.637	2.4238773363345e-11
Aasdhppt	1.00932275618936e-15	1.16888402914967	0.411	0.299	2.42964173869902e-11
Lbr	1.02924272087457e-15	-0.444428960947292	0.385	0.598	2.47759307768927e-11
Meox1	1.04073772672695e-15	1.11716690648892	0.478	0.356	2.50526385577712e-11
Kti12	1.07480361920908e-15	1.14328476231323	0.37	0.245	2.58726727216009e-11
Smc5	1.10643860975915e-15	-0.520947156643928	0.31	0.506	2.66341902141222e-11
Dpp8	1.13443187712964e-15	-0.427053372429881	0.445	0.648	2.73080441462648e-11
Atp6v1d	1.13778029234305e-15	0.752479299016285	0.618	0.555	2.7388647197282e-11
Hax1	1.14864836012852e-15	1.18248544612069	0.373	0.252	2.76502633250138e-11
Mcts1	1.1917300428174e-15	0.797644707598447	0.552	0.472	2.86873255907004e-11
Cd1d1	1.19482195302873e-15	-0.659246082394992	0.095	0.225	2.87617540533075e-11
Fcgrt	1.21626574326041e-15	-0.44100821812035	0.155	0.317	2.92779489717646e-11
Nlgn2	1.24957147845052e-15	-0.664385910935098	0.18	0.34	3.00796846292609e-11
Ascc3	1.26583413159093e-15	-0.389823454680473	0.671	0.813	3.04711592156568e-11
Copg2	1.26603133663718e-15	-0.517438626397852	0.295	0.48	3.04759063355301e-11
Casp6	1.27622647122197e-15	-0.544314343331113	0.122	0.269	3.07213236152554e-11
Sav1	1.28149188181792e-15	-0.422601723528865	0.519	0.711	3.08480725791209e-11
Tmem59	1.35406335600712e-15	0.465718159930089	0.862	0.874	3.25950131058034e-11
Agpat5	1.35828670309994e-15	1.04758349172575	0.487	0.38	3.26966775170218e-11
mt-Nd6	1.36773978590852e-15	-0.553855168238742	0.18	0.345	3.292423212639e-11
Wdr11	1.37293584772433e-15	-0.473414577016997	0.222	0.401	3.30493117264202e-11
Cpq	1.41888528295204e-15	-0.82015201606143	0.136	0.277	3.41554065312216e-11
Adamts17	1.48009942998871e-15	-1.81617615825147	0.025	0.105	3.56289534786882e-11
Cebpzos	1.49038286495446e-15	1.25076445871503	0.379	0.268	3.58764963251837e-11
Akap10	1.49594686795079e-15	-0.594234001989149	0.34	0.519	3.60104330053113e-11
Chic1	1.50162658045161e-15	-1.76271492339214	0.035	0.122	3.61471550446311e-11
Wdr6	1.51663769839036e-15	-0.907049618785153	0.101	0.231	3.65085026756527e-11
Sept11	1.54107575471324e-15	-0.533304918747766	0.506	0.671	3.7096775567457e-11
Ercc1	1.59544744064111e-15	1.31311321303393	0.322	0.194	3.84056107911128e-11
Ralgds	1.60865035869106e-15	-0.515621458719256	0.167	0.33	3.87234314344111e-11
Armc8	1.6125385532462e-15	-0.520191796626414	0.327	0.522	3.88170280537425e-11
Rpl37a	1.61367186599901e-15	0.275202103958944	0.983	0.988	3.88443091583281e-11
Calcoco1	1.66756818163558e-15	-0.734564607815637	0.075	0.194	4.01417012683316e-11
Prdm10	1.68881253124545e-15	-1.12852798724158	0.103	0.226	4.06530952521405e-11
Cops9	1.77710950774142e-15	0.46705983835314	0.768	0.757	4.27785800703515e-11
Slc35e4	1.79218366102923e-15	1.3110665684983	0.337	0.209	4.31414450882957e-11
Dll1	1.81872146504389e-15	-0.885853334442928	0.129	0.268	4.37802631065364e-11
Sap130	1.8412908856398e-15	-0.743265731338075	0.166	0.316	4.43235541991214e-11
Trrap	1.87705536851125e-15	-0.465720483207851	0.334	0.534	4.51844768308027e-11
Ankrd16	1.90762006665872e-15	-0.791929294608432	0.134	0.275	4.59202302446087e-11
Arel1	1.90835345002675e-15	-0.600408474575157	0.152	0.304	4.59378842490438e-11
Itga6	1.92805015811745e-15	-0.783924444814221	0.633	0.677	4.64120234062032e-11
Golm1	1.92824293579617e-15	-0.854178785736309	0.161	0.308	4.64166639504854e-11
Stxbp4	1.98583481242063e-15	-1.00497660754573	0.137	0.274	4.78030156045895e-11
Zfp626	1.99680354610034e-15	-1.40908896975094	0.052	0.152	4.80670549617275e-11
Ap1g1	2.1266324324505e-15	-0.451358794293513	0.443	0.659	5.11922959139484e-11
Nek1	2.15448361577823e-15	-0.858342196408588	0.129	0.267	5.18627295990136e-11
Nek9	2.15531255695863e-15	-0.440696770803511	0.343	0.547	5.1882683871108e-11
Eif4a3	2.19254973188499e-15	0.765778065156922	0.572	0.491	5.27790571459354e-11
Bcl9	2.20496167143846e-15	-1.02916839535644	0.095	0.219	5.30778373548666e-11
Dbndd2	2.20857997951057e-15	1.04431431743888	0.47	0.364	5.31649372667783e-11
Isg15	2.26524763119032e-15	1.90333868934223	0.304	0.18	5.45290409780134e-11
Mecp2	2.30116584557912e-15	-0.544019894728534	0.37	0.554	5.53936642347806e-11
Ranbp9	2.30358627460239e-15	-0.49134194241477	0.458	0.648	5.54519288022286e-11
Nynrin	2.34493932834667e-15	-0.58910070746321	0.233	0.407	5.6447379511961e-11
Atxn3	2.34681390371002e-15	-0.55377127702618	0.308	0.49	5.64925042901077e-11
Atg13	2.35207357058704e-15	-0.809221061421418	0.14	0.283	5.66191149911712e-11
Spidr	2.37017025715856e-15	-0.727827787753356	0.171	0.323	5.70547384303208e-11
Fgd1	2.37185612035976e-15	-1.4415784493139	0.047	0.143	5.70953205293002e-11
Arsj	2.40835248214119e-15	-1.7330108508411	0.041	0.133	5.79738609501028e-11
Fmo5	2.45796711936379e-15	-1.16858566173049	0.029	0.114	5.91681844973252e-11
Lurap1l	2.46160797967301e-15	-0.576556667574638	0.387	0.56	5.92558272866887e-11
Fam160b1	2.50420815998377e-15	-0.546595510579017	0.304	0.504	6.02812988271293e-11
Ifnar1	2.52599746701367e-15	-0.441745408081073	0.458	0.661	6.08058110259531e-11
Mtm1	2.53436950510641e-15	-0.764659961591126	0.15	0.297	6.10073427269215e-11
Ints9	2.55313901411559e-15	-0.696743589266078	0.175	0.332	6.14591623477906e-11
Shprh	2.64591909438093e-15	-0.470102879705491	0.254	0.439	6.36925644399378e-11
Dtymk	2.69636226699194e-15	1.03506252068291	0.438	0.329	6.49068324910299e-11
Ercc6	2.73297728105579e-15	-0.561382660585912	0.296	0.476	6.57882291095749e-11
Ntm	2.74604717658422e-15	-0.861856738781161	0.059	0.165	6.61028476347353e-11
Phf21b	2.76549470555717e-15	-1.25260242808017	0.032	0.118	6.65709885521722e-11
Tnks2	2.79191392758594e-15	-0.305329892462043	0.677	0.85	6.72069520648487e-11
Tmem50b	2.80019516242457e-15	-0.561087467783472	0.173	0.336	6.74062979498842e-11
Gng11	2.80655607528935e-15	0.557744267089055	0.893	0.927	6.75594178443652e-11
Gopc	2.81707150069316e-15	-0.53694602649807	0.34	0.536	6.78125451646858e-11
Vma21	2.85764797383477e-15	0.784926071539575	0.559	0.473	6.87893020261505e-11
Hnrnpul2	2.86701168321458e-15	-0.43230353773355	0.523	0.741	6.90147052383414e-11
Eef1a1	2.88050456525846e-15	0.357873635313864	0.986	0.993	6.93395058949017e-11
Setbp1	2.88390804296144e-15	-0.883291091670259	0.089	0.21	6.94214344101678e-11
Mrpl39	2.9012224091779e-15	1.1056339005513	0.394	0.275	6.98382258337303e-11
Adipor2	2.98016789221069e-15	-0.5017816816989	0.37	0.573	7.17386015012956e-11
C1galt1	2.98024041083255e-15	-0.648761399519509	0.286	0.459	7.17403471695611e-11
Fkbp3	3.00009276791197e-15	0.732530834921788	0.612	0.573	7.2218233109177e-11
Higd2a	3.00298573153356e-15	0.690810965923314	0.639	0.586	7.22878725294759e-11
Rgs6	3.08332429578202e-15	-1.80005469410311	0.247	0.355	7.42217824480649e-11
Slc25a33	3.13768198535351e-15	1.99527459009508	0.182	0.07	7.55302807514296e-11
Bace1	3.16644183963471e-15	-0.698454011815226	0.128	0.271	7.62225879636868e-11
Cript	3.17542752049788e-15	0.652553810932703	0.633	0.583	7.64388912734251e-11
Fnbp4	3.28321798988009e-15	-0.436555149321415	0.33	0.529	7.90336234523935e-11
Lman1	3.30035496896353e-15	0.500013201570212	0.773	0.763	7.944614481289e-11
Nedd9	3.31937723449581e-15	-0.38443211806822	0.637	0.791	7.99040487887832e-11
Dyrk1b	3.34998568989986e-15	-1.23686678454344	0.042	0.137	8.06408555272694e-11
Klf11	3.39290985849198e-15	-0.643021847053433	0.201	0.366	8.16741261136189e-11
Mad2l1bp	3.44561524754915e-15	1.46534990426033	0.285	0.161	8.29428502390032e-11
Ndufb6	3.45391650814582e-15	0.682924665992549	0.622	0.573	8.31426781840863e-11
Rab1a	3.45489389870723e-15	-0.331080483999214	0.707	0.865	8.31662059296805e-11
Med14	3.47756649251759e-15	-0.599669115679624	0.254	0.43	8.37119806078835e-11
Rbm17	3.51791041716335e-15	0.7358934908546	0.542	0.439	8.46831395619561e-11
Enpp4	3.52027459606717e-15	-0.586155068194405	0.261	0.44	8.47400500765288e-11
Tafa1	3.5658123836582e-15	-1.80105269290916	0.062	0.164	8.58362356994201e-11
Phf20l1	3.56644662379134e-15	-0.32658566796546	0.749	0.878	8.58515031279051e-11
Fbxw8	3.58806664167967e-15	-0.483943022586777	0.36	0.555	8.63719401985131e-11
Myh11	3.63414801541191e-15	-1.42496614508977	0.027	0.108	8.74812110269955e-11
Men1	3.84772509782121e-15	-0.841004606645288	0.111	0.243	9.26224385547522e-11
Lrrc8d	3.87016011813773e-15	-0.49457884262707	0.433	0.619	9.31624943638113e-11
Ccpg1	3.98984180828241e-15	-0.528999369231993	0.238	0.423	9.60434720089743e-11
Serpinh1	4.00166361614865e-15	-0.259562532820094	0.896	0.966	9.63280465679302e-11
Pdcd6ip	4.03204200816299e-15	-0.382287907159428	0.695	0.856	9.70593152204994e-11
Krba1	4.05760661769473e-15	-2.34791592077744	0.015	0.083	9.76747065011476e-11
Saraf	4.18046514326812e-15	0.606824952673381	0.742	0.731	1.0063215692875e-10
Tmem259	4.21410258376765e-15	-0.494260170637577	0.373	0.57	1.01441877396455e-10
Prr12	4.25679646390396e-15	-0.631546105621875	0.183	0.341	1.02469604479096e-10
Ntmt1	4.2805281227438e-15	1.24162287137636	0.325	0.198	1.03040872970689e-10
Mfsd14a	4.37103981045416e-15	-0.497565982943199	0.353	0.553	1.05219670317253e-10
Tgfbrap1	4.45514204950182e-15	-0.608776566627504	0.193	0.356	1.07244179415608e-10
Esrrg	4.57087846454353e-15	-1.38316519295933	0.047	0.141	1.10030186398492e-10
Hexim1	4.66557545348442e-15	-0.596974103150608	0.186	0.352	1.12309732316277e-10
Gm43331	4.67336101639853e-15	-1.46821188326411	0.024	0.103	1.12497146386746e-10
Rps29	4.67761395459202e-15	0.232758390938823	0.994	0.996	1.12599523114939e-10
Clec12b	4.67998170581036e-15	-2.01833089601307	0.016	0.086	1.12656519622267e-10
Dohh	4.76126526253577e-15	1.0776473421363	0.365	0.244	1.14613177399761e-10
Nr5a2	4.79096225016826e-15	-1.27631929420728	0.061	0.164	1.1532804328605e-10
Amfr	4.9334951954368e-15	-0.394717961891264	0.449	0.663	1.18759096344555e-10
Abraxas2	5.05546459534428e-15	1.04469768470126	0.427	0.308	1.21695143739128e-10
D230025D16Rik	5.07339810542763e-15	-0.867477796775811	0.121	0.255	1.22126839193854e-10
Sdhaf1	5.1578861020259e-15	1.13792295384548	0.391	0.273	1.24160634247967e-10
Lypla1	5.43656121348329e-15	-0.47305694587032	0.391	0.584	1.3086890153097e-10
Klhdc3	5.46687819913729e-15	-0.50769050361466	0.206	0.379	1.31598692009633e-10
Gm43111	5.5053909852107e-15	-1.36939040395402	0.027	0.108	1.32525771795992e-10
Klf9	5.59099902937495e-15	-0.410302554183735	0.41	0.612	1.34586528635114e-10
Uhmk1	5.81735498164865e-15	-0.555109209103956	0.317	0.507	1.40035369118246e-10
Lrrc3b	5.83189796744437e-15	-1.50295643205543	0.08	0.189	1.40385447872321e-10
Dnajc1	5.83500876153203e-15	-0.39321164479312	0.696	0.82	1.40460330907599e-10
Zfr	5.8838951836042e-15	-0.395207314500293	0.655	0.807	1.4163712485972e-10
Cep250	5.91886579802874e-15	-0.644101969275825	0.204	0.366	1.42478937490148e-10
Ccnj	5.94491066772263e-15	-0.904305102277068	0.101	0.229	1.43105889593419e-10
Nol11	6.05750373686083e-15	0.943945200272931	0.475	0.375	1.45816229953714e-10
Fnip2	6.0708284067808e-15	-0.512816089382816	0.375	0.555	1.46136981408027e-10
Man2b1	6.0989146399595e-15	-0.534265714187095	0.252	0.441	1.46813073213105e-10
Car13	6.16289957124433e-15	4.67226782318723	0.071	0.003	1.48353318478993e-10
Srpx2	6.17804454847862e-15	7.39493904724756	0.066	0.001	1.48717888370977e-10
Vopp1	6.50568663054525e-15	-0.631365991706065	0.216	0.382	1.56604888570485e-10
Pwwp3a	6.54989765902883e-15	-0.550806444766245	0.233	0.408	1.57669136448142e-10
Fbf1	6.58313469658459e-15	-0.899753571944874	0.083	0.199	1.58469218416184e-10
Dym	6.58654982461898e-15	-0.635011928530682	0.237	0.402	1.58551427378228e-10
Arrdc4	6.60750745862438e-15	-0.665916001690536	0.162	0.31	1.59055919544006e-10
Ppm1k	6.67221748842773e-15	-1.14219892444165	0.057	0.16	1.60613619381432e-10
Mpzl1	6.79686741417951e-15	-0.387238081660256	0.508	0.702	1.63614192394129e-10
Crybg3	6.81637816392522e-15	-0.340834695378825	0.639	0.823	1.64083855162008e-10
Ube2b	6.95015778335337e-15	0.455244281103077	0.804	0.816	1.67304198160882e-10
Cggbp1	7.0151992075769e-15	0.499378862565348	0.767	0.768	1.68869875324791e-10
Wee1	7.03346518534808e-15	1.99206453396174	0.228	0.109	1.69309573941699e-10
Wdtc1	7.05651354048466e-15	-0.601324981499811	0.1	0.232	1.69864393946547e-10
Wdr43	7.08367323978346e-15	0.849532394812445	0.552	0.494	1.70518182228067e-10
Arl4a	7.26936495317199e-15	1.30955959567263	0.314	0.187	1.74988153152756e-10
1500011B03Rik	7.29943798261791e-15	1.1762833186185	0.333	0.206	1.75712071117578e-10
U2af1l4	7.38313852130972e-15	1.19096816134598	0.364	0.245	1.77726910484968e-10
Mlec	7.41707510646142e-15	-0.533438730752746	0.242	0.417	1.78543831962739e-10
Pcf11	7.45040601677302e-15	-0.578046243090303	0.3	0.473	1.7934617363576e-10
Ptk7	7.566830787179e-15	-0.641804475580297	0.159	0.307	1.82148750708973e-10
Arhgef28	7.57544391173882e-15	1.54145200887809	0.315	0.192	1.82356085843377e-10
Efr3b	7.59907536419835e-15	-0.916349312988223	0.137	0.272	1.82924942166983e-10
Rab11fip3	7.65683318224846e-15	-0.560727655734243	0.162	0.308	1.84315288363085e-10
Gm43848	7.93549678270519e-15	-1.75197184926924	0.019	0.091	1.91023278553279e-10
Sigirr	8.162687522469e-15	-0.687000043096148	0.123	0.26	1.96492214040874e-10
Mecr	8.23997844765513e-15	1.18456019049296	0.313	0.179	1.98352761191954e-10
Hnrnpul1	8.27629214317049e-15	-0.418613604600912	0.499	0.698	1.992269044704e-10
Csgalnact1	8.28608283424855e-15	-0.384702841048691	0.772	0.862	1.99462585986031e-10
Zfp715	8.32009309707881e-15	-0.543677290828689	0.227	0.403	2.00281281032881e-10
Slc2a1	9.73548713098897e-15	2.29590414012834	0.14	0.042	2.34352646217166e-10
Slco3a1	1.01002687352274e-14	-0.309073235524176	0.733	0.866	2.43133668994393e-10
Cacul1	1.05070741380255e-14	-0.523904853812138	0.35	0.54	2.52926288650549e-10
Tgm2	1.10061132791857e-14	-0.71955083218362	0.212	0.372	2.64939158856557e-10
Apbb2	1.1079898175763e-14	-0.228292821204642	0.911	0.96	2.66715308886967e-10
Tpgs1	1.11204348160231e-14	1.04311571571922	0.423	0.315	2.67691106891308e-10
Jak2	1.11255744742531e-14	-0.521162176023542	0.267	0.443	2.6781482874422e-10
Exosc3	1.12844530467779e-14	1.04221245312264	0.416	0.307	2.71639353742037e-10
Creb1	1.16567539828725e-14	-0.424368157535938	0.533	0.729	2.80601381875708e-10
Ankrd13a	1.17804963240178e-14	-0.496274185276551	0.506	0.698	2.83580107511756e-10
Faap20	1.18547746937812e-14	1.27253715424303	0.314	0.186	2.85368136428702e-10
Rnf167	1.2114608461435e-14	-0.670442757227617	0.17	0.323	2.91622854883663e-10
Plxna4os1	1.22222348748823e-14	2.05448179690762	0.132	0.037	2.94213637908166e-10
Aff1	1.22581541572738e-14	-0.431420938797398	0.432	0.613	2.95078286873894e-10
Klhl18	1.23562681212981e-14	-0.622821346054099	0.137	0.273	2.97440086215888e-10
Txndc5	1.24064261808576e-14	-0.540096094646705	0.34	0.52	2.98647491025604e-10
Cib1	1.24604360832128e-14	1.0510803520247	0.415	0.303	2.99947617395099e-10
Cmpk1	1.26537990725344e-14	0.541374791419894	0.733	0.731	3.04602251274047e-10
B3galnt2	1.30523666507683e-14	-0.7578940224231	0.124	0.257	3.14196570017296e-10
Vamp1	1.32351893545697e-14	-0.958670267868567	0.093	0.212	3.18597478143203e-10
Strn	1.33949889687766e-14	-0.570468180268307	0.288	0.468	3.2244417445639e-10
Tnpo3	1.35715522599766e-14	-0.419608087033681	0.448	0.634	3.26694406002156e-10
Armc1	1.36289522046733e-14	0.733264234407069	0.555	0.464	3.28076137470895e-10
Psap	1.40691013053486e-14	-0.303914645368621	0.751	0.888	3.38671406622352e-10
Yif1a	1.54454714738811e-14	1.17440424871667	0.359	0.239	3.71803389319265e-10
Usp47	1.59014293068357e-14	-0.404977954902828	0.545	0.738	3.8277920627415e-10
Fmo4	1.63183623250068e-14	-2.00081233398879	0.007	0.063	3.92815617887565e-10
Bmp1	1.64154841665779e-14	-0.547576540206217	0.24	0.415	3.95153534857862e-10
D130040H23Rik	1.69841608074458e-14	-1.02082144969581	0.087	0.203	4.08842718956835e-10
Coro7	1.71982680837894e-14	-0.740286632281096	0.107	0.235	4.13996709312977e-10
Mapk1ip1l	1.77033449657422e-14	-0.471158433210257	0.449	0.639	4.26154920015346e-10
Tmem243	1.7970182067242e-14	-0.372421251711389	0.581	0.754	4.32578222722649e-10
Entpd1	1.84716546463614e-14	-0.823234007088754	0.27	0.426	4.44649670647213e-10
Zfp330	1.88566031373447e-14	0.996886847885827	0.431	0.323	4.53916150722162e-10
Mrps31	1.88702128032633e-14	0.940335468387004	0.416	0.294	4.54243762600155e-10
Hmgcl	1.93387595413952e-14	1.08666551368857	0.395	0.287	4.65522619680465e-10
Gmds	1.93481831474436e-14	-0.800077627704516	0.257	0.405	4.65749464725262e-10
Dnaja1	1.94157759101143e-14	0.39448357527561	0.911	0.928	4.67376557708273e-10
Foxo4	1.95338712532966e-14	-0.670301868666663	0.053	0.152	4.70219348809357e-10
Gm12185	1.97714419232107e-14	-0.562668773058262	0.206	0.374	4.75938149975527e-10
Rnaseh2c	2.09341213496526e-14	0.885085666149927	0.548	0.473	5.03926169128837e-10
Ptms	2.1010444280332e-14	-0.270896330517647	0.76	0.911	5.05763414716151e-10
Cd47	2.19934157955281e-14	-0.293913103346978	0.838	0.93	5.29425505029952e-10
Ebf1	2.20277776233951e-14	-0.633398574652207	0.224	0.38	5.30252662950368e-10
Zfp808	2.21261502245158e-14	-1.46377363961441	0.038	0.126	5.32620688204545e-10
Podxl2	2.25607610865562e-14	-1.47997651835667	0.023	0.098	5.4308264087558e-10
Arl3	2.27575817933503e-14	0.75941771017594	0.521	0.419	5.47820508929528e-10
Qpct	2.30126032453294e-14	2.55448414351855	0.124	0.034	5.5395938532157e-10
Xpo6	2.32825065535957e-14	-0.602435760498611	0.216	0.377	5.60456497758156e-10
Trip11	2.36861659984774e-14	-0.39430252165426	0.574	0.752	5.70173387915349e-10
Trim34a	2.41312733058461e-14	-0.845426328134856	0.113	0.243	5.80888011018328e-10
Dkc1	2.41880647435973e-14	1.06914085554352	0.364	0.239	5.82255094507874e-10
Clip1	2.4654933454979e-14	-0.39675109096605	0.496	0.685	5.93493558128254e-10
Ptpn9	2.5476161032081e-14	-0.444012403558574	0.38	0.562	6.13262148364253e-10
Atp11a	2.57800009236638e-14	-0.405846155427056	0.482	0.673	6.20576182234434e-10
Psmd13	2.59265062893457e-14	0.686019671712427	0.618	0.56	6.2410285939713e-10
Adss	2.70672354821506e-14	0.705513416435309	0.585	0.54	6.5156249252633e-10
Eri3	2.75912214926641e-14	-0.609555200440151	0.291	0.464	6.64175883771411e-10
Ap2m1	2.84266379836225e-14	0.586030581684488	0.704	0.709	6.8428602954176e-10
Phlpp2	2.8812649530276e-14	-0.810409095846372	0.121	0.251	6.93578099492805e-10
Asnsd1	2.99053837313997e-14	0.976436530448119	0.428	0.32	7.19882397182255e-10
Cry2	3.02655919396623e-14	-0.778246172462825	0.11	0.235	7.28553329171552e-10
Tm2d1	3.03440488217345e-14	0.834069751146331	0.549	0.45	7.30441943236792e-10
Polr2m	3.0378732378075e-14	0.506149758685069	0.718	0.694	7.31276845805021e-10
Il4ra	3.05364247732614e-14	-0.407198534189044	0.545	0.735	7.35072817141948e-10
Mxi1	3.08801978627741e-14	-0.818486437390929	0.118	0.246	7.43348122952699e-10
Dvl3	3.11428599841497e-14	-0.882177678181405	0.114	0.243	7.49670925538453e-10
Hprt	3.1260400940092e-14	0.780156052672311	0.52	0.419	7.52500371429894e-10
Gm10484	3.12776924885753e-14	-1.99680733833869	0.014	0.079	7.52916613584985e-10
Pold4	3.13005691752649e-14	1.10430194252973	0.401	0.291	7.53467301186978e-10
Eif2b1	3.13032346112657e-14	1.15044158135552	0.321	0.198	7.53531463562388e-10
Gja1	3.19272646802086e-14	1.9610509949179	0.183	0.074	7.68553115381981e-10
Cfap298	3.19413702822387e-14	1.22818055377611	0.354	0.236	7.6889266543405e-10
Grrp1	3.28265039304503e-14	-0.272987473427616	0.136	0.283	7.90199602613799e-10
Mgat5	3.33762761649461e-14	-0.751927660911231	0.524	0.66	8.03433719842582e-10
Ap2b1	3.34166874578137e-14	-0.396580397194124	0.604	0.778	8.04406500484492e-10
S100pbp	3.38066182632905e-14	-0.708112040487444	0.131	0.264	8.1379291483393e-10
Uap1l1	3.49792660150624e-14	1.32061999019129	0.353	0.237	8.42020891514581e-10
Ppp2r3a	3.51862996822386e-14	-0.54431122344295	0.232	0.398	8.47004605950847e-10
Tfrc	3.51933659749174e-14	1.53951898461029	0.18	0.072	8.47174705748211e-10
Bid	3.65981539890793e-14	1.78037447968485	0.183	0.076	8.80990762825118e-10
Zfp740	3.68723378077315e-14	-0.512339410384193	0.205	0.367	8.87590915707712e-10
Per2	3.76680202800265e-14	-0.886104870016693	0.093	0.208	9.06744584180798e-10
N4bp2	3.97182996591373e-14	-0.992747243738894	0.102	0.222	9.56098909394753e-10
Ptpra	4.02093341057692e-14	-0.419854526655036	0.564	0.74	9.67919090594076e-10
Dnm3	4.07532377887133e-14	-1.19964112368759	0.147	0.274	9.81011940049906e-10
Cd82	4.20465521983259e-14	1.76134302810096	0.222	0.109	1.0121446045181e-09
Epg5	4.21925063016947e-14	-0.611280463546962	0.098	0.22	1.0156580116944e-09
Scpep1	4.25859961631159e-14	1.98745864352423	0.15	0.051	1.02513009963853e-09
Snx15	4.31613601419629e-14	1.06907823163494	0.341	0.219	1.03898026133733e-09
Ubl5	4.32189047525461e-14	0.386291381213789	0.862	0.878	1.04036547520329e-09
Sp100	4.34239421991011e-14	-0.626633738812392	0.224	0.387	1.04530113661676e-09
Abt1	4.44056930228776e-14	1.32842745631867	0.282	0.161	1.06893384244671e-09
Efcab14	4.51205419041785e-14	-0.44543182905827	0.431	0.62	1.08614168471739e-09
Ctso	4.55572231410279e-14	-0.554829013294967	0.177	0.329	1.09665347545082e-09
Zfp518a	4.56235739487696e-14	-0.79838687549868	0.174	0.317	1.09825067209478e-09
Gcn1	4.6291751493903e-14	-0.437054838540245	0.399	0.589	1.11433504196123e-09
Slc39a11	4.64398193870056e-14	-0.569189252075973	0.184	0.332	1.117899332284e-09
Acyp2	4.67608221597299e-14	-0.538928492553219	0.421	0.59	1.12562651102902e-09
Zfand2a	4.68681293197423e-14	1.50605634298098	0.293	0.177	1.12820960898484e-09
Zfp451	4.76593173828181e-14	-0.472945967440276	0.324	0.503	1.1472550880392e-09
C430049B03Rik	4.8141935426805e-14	-0.440110416261521	0.262	0.433	1.15887266959405e-09
Ifi35	4.92808569016772e-14	0.91631525664852	0.488	0.392	1.18628878733717e-09
Mycbp2	5.17966465406351e-14	-0.348449073625567	0.657	0.814	1.24684887552617e-09
Sdf2	5.21855166878633e-14	0.707474737188635	0.618	0.561	1.25620975771024e-09
B230307C23Rik	5.22038107153221e-14	1.27993871580913	0.322	0.202	1.25665013153923e-09
Tbxas1	5.26696062274089e-14	-1.04403593306238	0.142	0.271	1.26786276110619e-09
Idh3b	5.27749534404228e-14	0.808410248012984	0.53	0.437	1.27039867921786e-09
Sec14l1	5.29584297244272e-14	-0.346781152625944	0.594	0.777	1.27481532032641e-09
Rpf1	5.46665983754088e-14	1.05710003650218	0.433	0.334	1.31593435609284e-09
Abcb1a	5.54539526956934e-14	-0.515906615055978	0.461	0.615	1.33488754929073e-09
Bmf	5.58926458952173e-14	-1.18098586671528	0.033	0.115	1.34544777198967e-09
Sgms2	5.63216465181971e-14	3.29944998585547	0.101	0.021	1.35577467498604e-09
Nrf1	5.9198630294549e-14	-0.503511183646085	0.465	0.635	1.42502942845038e-09
Cntln	6.04521058983551e-14	-0.661216586939181	0.294	0.455	1.4552030931852e-09
Ago2	6.24728975644503e-14	-0.401115817264816	0.56	0.74	1.50384759017145e-09
Slc30a7	6.25122340230778e-14	-0.623151122257597	0.266	0.432	1.50479449740353e-09
Lyrm2	6.3065552265091e-14	0.911751858608705	0.441	0.335	1.51811397412527e-09
4833439L19Rik	6.51297690512501e-14	-0.500508560812627	0.38	0.569	1.56780380060169e-09
Ccdc125	6.65475072830436e-14	-0.942708983633918	0.102	0.22	1.60193159531743e-09
Mplkip	6.81710031239101e-14	0.956285590479437	0.444	0.333	1.64101238719876e-09
Ubr1	6.90707825234903e-14	-0.371653125054381	0.466	0.665	1.66267187690546e-09
Hint3	7.04121093246966e-14	1.09625623181779	0.383	0.269	1.6949602956641e-09
Ccdc157	7.07200625167305e-14	-0.829036347584666	0.062	0.164	1.70237334490274e-09
Wwtr1	7.18518649354294e-14	-0.286492208766477	0.907	0.954	1.72961809272566e-09
Crtc3	7.3109718721414e-14	-0.470035199480519	0.364	0.555	1.75989714906188e-09
Nt5c2	7.39100627360801e-14	-0.839159100409439	0.121	0.248	1.77916303018292e-09
Ogdh	7.42470006095918e-14	-0.409313391429652	0.502	0.683	1.78727379867409e-09
Rab11b	7.462441719246e-14	-0.396229610180229	0.562	0.745	1.7963589706569e-09
Luc7l2	7.53497056391322e-14	-0.259172003517256	0.829	0.931	1.81381811414519e-09
Ltbp2	7.59327623583863e-14	-1.69085049034486	0.025	0.099	1.82785345549107e-09
Pls3	7.76048065227733e-14	0.374667415176236	0.832	0.763	1.8681029026162e-09
Gm20631	7.79561192409477e-14	-1.27600494869287	0.026	0.101	1.87655970236809e-09
Vwa7	7.9505240513375e-14	-2.12962919712363	0.011	0.069	1.91385014963796e-09
Gm43113	7.97014719752006e-14	-2.52539945905169	0.008	0.064	1.91857383338703e-09
Anapc15	8.00673879027578e-14	1.4889606238675	0.236	0.121	1.92738216159518e-09
Srgn	8.19737786018424e-14	-0.185942736897113	0.811	0.927	1.97327279850355e-09
Pcbd2	8.29492602986468e-14	0.987084602254142	0.448	0.342	1.99675459390903e-09
Plekhm3	8.29504602006745e-14	-0.543608380384595	0.224	0.386	1.99678347795064e-09
Ralgps1	8.46249538842796e-14	-1.20753931186328	0.049	0.14	2.03709188990238e-09
Zhx1	8.46494956133812e-14	-0.546917969023384	0.282	0.457	2.03768265840531e-09
Aldh2	8.58147139504047e-14	-0.252978571516961	0.615	0.801	2.06573179421414e-09
Hspb8	8.84700691845522e-14	2.06613511943395	0.149	0.052	2.12965150541054e-09
4930486L24Rik	8.86386891591014e-14	1.8287629160793	0.146	0.05	2.13371052543789e-09
Mrpl24	8.91370443674337e-14	0.743381154081361	0.527	0.44	2.14570693201286e-09
mt-Co2	8.99044280435176e-14	-0.162141052776082	0.993	0.985	2.16417939186356e-09
Parn	9.43220496691384e-14	-0.702297734550632	0.172	0.315	2.2705203796355e-09
Ubl4a	9.51958438107482e-14	0.984749472769605	0.422	0.314	2.29155435221233e-09
Gm16104	9.56509184127936e-14	-0.447964298339261	0.215	0.378	2.30250890803277e-09
A430005L14Rik	9.8114541880788e-14	1.220915728495	0.335	0.219	2.36181325215433e-09
Cyp4b1	9.8592411831642e-14	-0.506092570699768	0.607	0.752	2.37331653761129e-09
Coprs	9.87501634417176e-14	1.34831307452536	0.246	0.129	2.37711393436903e-09
Sgk3	1.03092959235277e-13	-0.700264136935637	0.216	0.365	2.48165371471159e-09
Zfp592	1.04336978737149e-13	-0.551460001308218	0.273	0.444	2.51159975216065e-09
Eif4a2	1.04686305455878e-13	0.604979812396728	0.742	0.767	2.52000874493389e-09
Lrig2	1.06315434327598e-13	-0.603806719028397	0.235	0.398	2.55922513513394e-09
Sec31a	1.0874296520175e-13	-0.403797087362814	0.579	0.748	2.61766065833652e-09
Lmbrd2	1.10262598929964e-13	-0.578961577645335	0.207	0.361	2.6542412814421e-09
Khdrbs1	1.15276012528809e-13	-0.356221172871479	0.674	0.837	2.77492417359348e-09
Anapc1	1.15782229748278e-13	-0.385997378124162	0.504	0.69	2.78710983450055e-09
Prep	1.16982068431569e-13	-0.666921773187034	0.25	0.415	2.81599235128474e-09
Mphosph8	1.19922284749283e-13	0.739321553200937	0.574	0.509	2.88676923848475e-09
Focad	1.20642098752488e-13	-0.772215158897678	0.144	0.276	2.90409660116989e-09
Plekho2	1.20820230245851e-13	0.9813281291962	0.434	0.313	2.90838458247813e-09
Serpinb1a	1.21775192685438e-13	-0.324897907382612	0.216	0.384	2.93137243832386e-09
Ubr2	1.22115978829835e-13	-0.343917625173829	0.494	0.684	2.93957584239178e-09
Ano1	1.2362446315534e-13	2.24163550287409	0.109	0.026	2.97588807707534e-09
Atp5k	1.23730726786387e-13	0.416150699316367	0.847	0.841	2.97844605520191e-09
Uba52	1.2408668136067e-13	-0.278855261973036	0.887	0.941	2.98701459371404e-09
Dst	1.28619710354456e-13	-0.217420930755796	0.847	0.935	3.09613366765246e-09
Fbh1	1.29895697462807e-13	-0.536241462346244	0.212	0.373	3.12684922932469e-09
Tgif1	1.31393929657861e-13	1.44143844952776	0.236	0.12	3.16291467472402e-09
Parp4	1.31508589434677e-13	-0.448068469767871	0.351	0.537	3.16567476487154e-09
Mapkbp1	1.33189346403221e-13	-1.06670585069855	0.071	0.171	3.20613394661833e-09
Parp11	1.39763084647838e-13	-0.965329538453126	0.094	0.206	3.36437697364276e-09
Maff	1.40673152489869e-13	1.15056394925506	0.373	0.256	3.38628412673612e-09
Elavl2	1.4082805979661e-13	-1.7323060728243	0.028	0.103	3.39001305542398e-09
Cldn34c1	1.42532250609815e-13	-0.706477982876755	0.117	0.245	3.43103633667947e-09
Dgkq	1.43929455013765e-13	-1.12148735317021	0.05	0.141	3.46466984109136e-09
Phka1	1.44587574647251e-13	-0.673460032417766	0.113	0.238	3.48051209690863e-09
Lgals3bp	1.44797157254253e-13	-0.37816389755186	0.221	0.389	3.48555716942437e-09
Tab2	1.46190243448365e-13	-0.355855205960633	0.476	0.674	3.51909154028905e-09
Ruvbl1	1.46334128683834e-13	0.842995816096582	0.454	0.361	3.52255514567726e-09
Gatad2a	1.50239070462263e-13	-0.343248792795245	0.664	0.807	3.6165549041676e-09
Taok3	1.52309161504269e-13	-0.545012285862695	0.3	0.475	3.66638613573076e-09
Imp4	1.52921018173035e-13	1.02660221796459	0.37	0.251	3.68111474946131e-09
Caskin2	1.54889118074299e-13	-0.300832516316393	0.535	0.744	3.72849085028452e-09
Pmepa1	1.55267161504341e-13	0.873493179565185	0.561	0.505	3.7375911117325e-09
Zfp236	1.58787491247578e-13	-0.486431021094971	0.257	0.425	3.82233248931171e-09
Snw1	1.60097363458659e-13	0.583021970798591	0.625	0.572	3.85386373317684e-09
Vps8	1.70579879135787e-13	-0.56988998240917	0.219	0.375	4.10619885055666e-09
Sumf1	1.70850853212225e-13	-0.612394086642144	0.171	0.313	4.11272173852467e-09
Rpp40	1.71867226261428e-13	2.69405716948465	0.089	0.015	4.13718787056509e-09
Gpx8	1.74399769510141e-13	1.98512773176642	0.175	0.074	4.19815125164811e-09
Capn11	1.74752998733566e-13	-3.3119242069307	0.005	0.055	4.20665418551441e-09
Hnrnpa3	1.8436416731752e-13	-0.271146469233958	0.853	0.935	4.43801423566734e-09
Atp2c1	1.84646708279971e-13	-0.357143966017569	0.452	0.645	4.44481556171546e-09
Scnm1	1.86241009368048e-13	1.15676907387139	0.334	0.213	4.48319357750764e-09
Tango6	1.86465124452476e-13	-0.662268049873487	0.183	0.328	4.48858847582e-09
Pptc7	1.86677486266441e-13	-0.541311987014126	0.169	0.312	4.49370044940576e-09
Timm21	1.91427147633207e-13	1.06309615476676	0.325	0.205	4.60803429782656e-09
Eif4e	1.93060412719469e-13	0.693673578117057	0.591	0.545	4.64735025498305e-09
Evi5	1.94104405522453e-13	-0.394272475210321	0.521	0.709	4.6724812497365e-09
Ttc1	1.94990553878179e-13	0.960132324110909	0.403	0.298	4.69381261295553e-09
Fam89b	2.00598711925779e-13	0.906520537870441	0.437	0.334	4.82881219347734e-09
Fam91a1	2.00775679385386e-13	-0.43889568070684	0.343	0.534	4.83307215416501e-09
Limd1	2.01391238112214e-13	-0.461576366620499	0.263	0.44	4.84788988383722e-09
Dpy30	2.02759384499011e-13	0.782449305351389	0.478	0.385	4.8808239036602e-09
Abcb7	2.06084801761926e-13	-0.545298859814338	0.267	0.43	4.96087334801309e-09
Slc29a3	2.07015324237894e-13	-0.897844927448141	0.09	0.203	4.98327288505458e-09
Nt5dc1	2.10224044834323e-13	-0.69078255730946	0.207	0.354	5.06051320725182e-09
Kctd20	2.12700236012491e-13	-0.493066925935429	0.305	0.486	5.12012008129269e-09
Uggt1	2.13498667061544e-13	-0.352938805575491	0.416	0.609	5.13933991350549e-09
Fut11	2.16986446249007e-13	-0.65308138630401	0.165	0.307	5.22329773410611e-09
Clcn3	2.19069323527623e-13	-0.421390614764058	0.312	0.494	5.27343675595694e-09
Fam120a	2.19384472317431e-13	-0.391636639732975	0.603	0.77	5.2810230176252e-09
Mindy2	2.1938821869529e-13	-0.446394391034814	0.388	0.567	5.28111320043303e-09
Galnt4	2.22381051500406e-13	-0.982322311110244	0.061	0.159	5.35315667171778e-09
Tsn	2.2275128166136e-13	0.491171940079909	0.717	0.69	5.36206885215226e-09
Cmah	2.2697737519337e-13	-1.3092595591175	0.032	0.109	5.4637993756548e-09
Atp11b	2.28292698085243e-13	-0.453974392417746	0.337	0.515	5.49546182830798e-09
Nfya	2.43215873258121e-13	-0.474955616160768	0.278	0.445	5.8546925010695e-09
Yars2	2.48922010475644e-13	1.44065854970016	0.213	0.104	5.99205063616971e-09
Mtx1	2.50490941157955e-13	0.976730744869468	0.397	0.286	6.02981793555429e-09
Pigm	2.55868229942506e-13	-0.611430874856917	0.198	0.347	6.15926003117601e-09
Nrxn2	2.58733327409316e-13	-1.08444288384637	0.061	0.157	6.22822865739705e-09
Pcdhgc4	2.61834870864724e-13	-1.21249632151668	0.038	0.121	6.30288901145564e-09
Elp3	2.61916098120537e-13	-0.568094458886011	0.232	0.391	6.30484431395757e-09
Col3a1	2.76395181571489e-13	0.450135386203224	0.11	0.233	6.65338481078888e-09
Atp1b3	2.76641385157337e-13	-0.189155053090296	0.72	0.897	6.65931142350743e-09
Ndfip2	2.89282708383591e-13	0.56174133555843	0.698	0.675	6.96361335620981e-09
1600012H06Rik	2.90220972789377e-13	1.02991602409867	0.365	0.248	6.98619925698589e-09
Osbpl7	2.94738951025533e-13	-1.10092554241909	0.065	0.164	7.09495602908662e-09
Dchs1	2.96615949600265e-13	-0.391943435865148	0.231	0.395	7.14013913877758e-09
B230216N24Rik	2.97395083503961e-13	-1.27877099364235	0.044	0.13	7.15889445010734e-09
Rnf111	2.97696026578551e-13	-0.443992802966069	0.402	0.585	7.16613875179888e-09
Jagn1	2.97807295921718e-13	0.925265575728327	0.385	0.274	7.1688172274276e-09
Nckipsd	2.98683339883075e-13	-1.07828503001245	0.059	0.154	7.18990535766538e-09
Pi4kb	2.99962615910497e-13	-0.490886620261418	0.183	0.334	7.22070009019749e-09
Plau	3.13091212554459e-13	2.04389518633952	0.177	0.076	7.53673166861093e-09
Miga1	3.16979058089519e-13	-0.732617900033647	0.119	0.244	7.6303198863309e-09
Calr	3.19741355037801e-13	-0.265222671476503	0.802	0.906	7.69681389846996e-09
Snx14	3.26525951474764e-13	-0.753553386005481	0.154	0.289	7.86013270390053e-09
Vdac1	3.39700589056967e-13	0.521586937949945	0.713	0.701	8.17727257977932e-09
Slain2	3.44293190802106e-13	-0.397580952042534	0.479	0.667	8.28782568898829e-09
Sall2	3.46261432613878e-13	-1.09895043431554	0.06	0.155	8.33520520588127e-09
Rnasel	3.4694081499963e-13	-1.10914528751449	0.045	0.131	8.3515592986711e-09
Pop4	3.49589773865207e-13	1.01310528304388	0.376	0.263	8.41532503648326e-09
Sun1	3.5884259740602e-13	-0.507317457432429	0.277	0.444	8.63805900475772e-09
Smad7	3.61516516160264e-13	-0.265964806955463	0.708	0.86	8.70242557700988e-09
Dpy19l1	3.65712804029322e-13	-0.569058080456856	0.232	0.393	8.80343861859383e-09
Noc2l	3.75575129774572e-13	1.13175635698246	0.35	0.231	9.0408445239335e-09
Gm43623	3.79314283724373e-13	-1.76163010222041	0.011	0.067	9.13085343781311e-09
Wbp1l	3.80145061688782e-13	-0.536444674534179	0.304	0.477	9.15085192497237e-09
Dgcr2	3.87073829377933e-13	-0.50808796806959	0.281	0.444	9.31764122078561e-09
Cnot10	3.8801335645363e-13	-0.540649795916457	0.246	0.41	9.34025751655178e-09
Gpd1l	3.92323383055555e-13	-0.750950287846009	0.131	0.26	9.44400847691332e-09
Nob1	4.00997791344913e-13	1.20494553553341	0.328	0.216	9.65281883325476e-09
Jag2	4.04347805660678e-13	-0.346629977452177	0.367	0.559	9.73346037786385e-09
Acot13	4.07868722071729e-13	1.04290761510197	0.361	0.247	9.81821587771065e-09
Far1	4.1497659547551e-13	-0.455733351703262	0.474	0.667	9.98931660628647e-09
Slc22a5	4.2083949482538e-13	-0.953739305254602	0.052	0.143	1.01304483194365e-08
Tor1a	4.22849277404898e-13	0.89328582821378	0.416	0.309	1.01788278056907e-08
Bag5	4.26939145567108e-13	0.704918006765645	0.579	0.519	1.02772791120914e-08
Flnb	4.34961653864226e-13	0.683189810981192	0.82	0.824	1.04703969318196e-08
Mcph1	4.39103561660044e-13	-0.88282996243469	0.163	0.295	1.05701009362806e-08
Fgfr1	4.46656779286077e-13	0.890818778469767	0.4	0.269	1.07519219909745e-08
Raet1e	4.62211768863238e-13	2.13602024493332	0.127	0.039	1.11263617000759e-08
Tlr4	4.69800644738822e-13	0.957551147883765	0.46	0.35	1.13090411201529e-08
Gusb	4.74129596014792e-13	-0.401170754973308	0.246	0.42	1.14132476352681e-08
Morrbid	4.7613905884258e-13	0.410983800504487	0.747	0.624	1.14616194244586e-08
Lpar4	4.95107997096804e-13	1.84164957431235	0.261	0.152	1.19182397061143e-08
Zfp182	4.98804743250399e-13	-0.476939870840634	0.208	0.367	1.20072277795236e-08
Chchd7	5.0849494381117e-13	1.05874845110404	0.403	0.296	1.22404902874225e-08
Psmg2	5.10028947022819e-13	1.07914677608305	0.349	0.237	1.22774168127333e-08
Trps1	5.13909454280897e-13	-0.508964355578563	0.511	0.664	1.23708283834498e-08
Evi5l	5.17432783231803e-13	-1.01336529211566	0.074	0.174	1.2455641957956e-08
Aarsd1	5.21092188681524e-13	1.03807966636113	0.372	0.264	1.25437311659417e-08
Sorcs2	5.30349248585567e-13	2.75882372473899	0.113	0.031	1.27665671119518e-08
Mrpl13	5.30364668346739e-13	0.838258721868152	0.47	0.379	1.27669382964427e-08
D930016D06Rik	5.31041884141766e-13	-0.659410337657522	0.134	0.262	1.27832402350606e-08
Trim30a	5.43255327108684e-13	-0.451338201847218	0.31	0.48	1.30772422341603e-08
Ccbe1	5.46012687271614e-13	-1.65771266490301	0.044	0.128	1.31436174080023e-08
C2cd2	5.46462746090793e-13	-0.661689705693024	0.272	0.426	1.31544512238976e-08
Itgb3	5.50919548660127e-13	2.32468665828543	0.129	0.041	1.32617353753466e-08
Naxd	5.53603905467154e-13	0.733566829324345	0.528	0.446	1.33263532124053e-08
Fkbp9	5.72173375467772e-13	-0.405155106640667	0.308	0.486	1.37733574942602e-08
Lpcat3	5.90320938376189e-13	-0.47602637759626	0.245	0.408	1.42102056285916e-08
Hipk3	6.03596794462435e-13	-0.335911838081703	0.473	0.665	1.45297820362997e-08
Hnrnph1	6.03787554550062e-13	-0.303484632789786	0.768	0.912	1.45343740131291e-08
Aldh3a2	6.03903934596803e-13	-0.682915290995948	0.173	0.314	1.45371755136142e-08
1810013L24Rik	6.05424997374972e-13	-0.42581314530404	0.407	0.592	1.45737905368103e-08
Elp5	6.07331192845128e-13	0.907652420169116	0.417	0.316	1.46196764741679e-08
Rps6ka5	6.09463236618268e-13	-0.81601533392374	0.106	0.219	1.4670999031875e-08
Angptl4	6.15266141008087e-13	2.83766916563387	0.101	0.024	1.48106865463467e-08
Sec16a	6.21316354514913e-13	-0.419363366176277	0.313	0.492	1.4956327285883e-08
Virma	6.27811102793522e-13	-0.379652662112517	0.401	0.584	1.51126688664457e-08
Smyd3	6.3283971749777e-13	-0.702225948225158	0.295	0.442	1.52337176796063e-08
Manba	6.92479362807042e-13	-0.500006721608871	0.231	0.385	1.66693632214911e-08
Thyn1	7.04242966195496e-13	0.99692470590466	0.429	0.328	1.6952536682258e-08
Pi4ka	7.08321204058008e-13	-0.407221441420474	0.308	0.481	1.70507080240844e-08
Dcp1a	7.10677537143938e-13	-0.627792481375342	0.186	0.333	1.71074296741289e-08
Fbxo25	7.13826004573993e-13	-0.665278822521756	0.144	0.28	1.71832195821052e-08
Mtmr12	7.14410586795214e-13	-0.452127995354272	0.256	0.421	1.71972916453344e-08
Pacsin2	7.18288646039575e-13	-0.438281867708163	0.478	0.655	1.72906442874647e-08
Ces2g	7.24502861993381e-13	-2.75423706088414	0.008	0.061	1.74402328939047e-08
Hspa5	7.47747011715273e-13	0.493929389975443	0.887	0.899	1.79997660660101e-08
Dmtn	7.54422187786336e-13	-1.16216719882812	0.055	0.146	1.81604509043927e-08
Ccdc85c	7.64420874735075e-13	-0.529031698326444	0.217	0.369	1.84011392966227e-08
Lta4h	7.80641802830457e-13	-0.404694774934213	0.365	0.548	1.87916094777348e-08
Fam227a	7.81864882419087e-13	-1.49635717986765	0.017	0.08	1.88210514495923e-08
Prkd3	7.93004137194e-13	-0.386439830657296	0.478	0.661	1.9089195590534e-08
Lrrc2	7.98647380911618e-13	-1.59013683736065	0.022	0.089	1.92250397533045e-08
Eid2	8.21681446037383e-13	1.2210215295843	0.324	0.216	1.97795157690119e-08
Tbc1d16	8.22912094050404e-13	-0.752807415184431	0.102	0.219	1.98091399279813e-08
Zwint	8.32156695561846e-13	0.679170571376924	0.609	0.546	2.00316759755647e-08
Bcl2l1	8.33668252715143e-13	-0.413756326470245	0.537	0.711	2.00680621793589e-08
Galnt11	8.55166374188155e-13	-0.370172584523566	0.261	0.432	2.05855649594573e-08
Thap7	8.5720158217836e-13	1.31931531867661	0.27	0.157	2.06345564861975e-08
Ppm1j	8.80022961463546e-13	1.73764444180997	0.156	0.06	2.11839127283505e-08
Mcu	9.00637513520452e-13	-0.465209089271543	0.467	0.623	2.16801462254643e-08
Asb1	9.04087963113549e-13	-1.28078776188058	0.043	0.126	2.17632054480694e-08
Amot	9.05750777345518e-13	-0.990038275895412	0.055	0.145	2.18032327122613e-08
Pbx2	9.06925772604674e-13	-0.592636697367861	0.187	0.332	2.18315171981397e-08
Rlf	9.13933394865753e-13	-0.379531291381637	0.4	0.589	2.20002046812084e-08
Fnip1	9.34901461811253e-13	-0.387344844211176	0.507	0.683	2.25049479887205e-08
Cltb	9.39476719415301e-13	0.613350734285749	0.679	0.64	2.26150835897651e-08
Hmgcs1	9.44677105505061e-13	-0.527675950493105	0.348	0.511	2.27402672837178e-08
Gimap5	9.50864729261896e-13	0.643708874321811	0.636	0.567	2.28892157627924e-08
Cds2	9.5658668656496e-13	-0.457047759419087	0.473	0.647	2.30269547189917e-08
Jak3	9.80484357279729e-13	-0.626630550415742	0.134	0.262	2.36022194484376e-08
Sec23ip	9.85359135706535e-13	-0.491542024733815	0.261	0.424	2.37195651147277e-08
Tm2d3	9.86453116915102e-13	1.04270263745288	0.387	0.285	2.37458994303803e-08
Mrpl16	1.01426817777397e-12	1.23498260371922	0.27	0.157	2.4415463575375e-08
Lias	1.03793190337524e-12	0.904682873844745	0.407	0.297	2.49850967780489e-08
Nsmf	1.0478199974837e-12	-0.744316670843259	0.098	0.212	2.52231229794275e-08
Mrpl1	1.0502741082874e-12	0.965326603701185	0.391	0.281	2.52821983346943e-08
Rnps1	1.05721124706719e-12	0.69533859893644	0.572	0.524	2.54491891394013e-08
Cacnb3	1.06745779263772e-12	-0.747784115124127	0.042	0.126	2.56958439843753e-08
Nmd3	1.08357166383807e-12	0.983053194087125	0.385	0.28	2.60837370919099e-08
Sorbs3	1.08994178581454e-12	-0.466975201008949	0.222	0.379	2.62370786681276e-08
Arnt	1.10676491546239e-12	-0.366145305485218	0.394	0.581	2.66420450450106e-08
Trpm4	1.11776217305378e-12	-0.746755299448449	0.086	0.194	2.69067710297505e-08
Taco1	1.13835001982928e-12	-0.249795237810467	0.248	0.402	2.74023616773305e-08
Aph1a	1.15183442560386e-12	-0.297603990571232	0.614	0.805	2.77269582931361e-08
Fam50a	1.15460164132595e-12	0.945900184928271	0.412	0.306	2.77935707099982e-08
Rgs7bp	1.16277526104969e-12	-1.33107409415377	0.043	0.125	2.79903260839881e-08
Dusp12	1.17571853934977e-12	1.29153098735009	0.266	0.154	2.83018966792277e-08
Lsm5	1.18787849386254e-12	0.842019071652173	0.506	0.436	2.85946111042592e-08
Tbcd	1.19584297853858e-12	-0.469621342208689	0.257	0.412	2.87863321793807e-08
Nsun6	1.24923155270032e-12	-0.592349089850013	0.192	0.337	3.00715019366022e-08
1810026B05Rik	1.261157526755e-12	0.698811193727328	0.606	0.553	3.03585839840463e-08
1700054A03Rik	1.2951972657065e-12	-0.885377657043705	0.05	0.137	3.11779885800868e-08
Ints3	1.30593472007025e-12	-0.514672364399344	0.247	0.404	3.1436460581531e-08
Ttc3	1.31539657113553e-12	-0.328988642891004	0.655	0.805	3.16642262603745e-08
Fars2	1.32895844374091e-12	-0.469864455842167	0.427	0.6	3.19906876577312e-08
Stk19	1.33215453025064e-12	0.944353779398631	0.412	0.314	3.20676238521934e-08
Abhd4	1.33963703414986e-12	-0.659656487908912	0.121	0.247	3.22477426860554e-08
Nptn	1.34275365008263e-12	-0.379429761367207	0.535	0.705	3.23227658647891e-08
Abhd18	1.36621145329664e-12	-0.838966880954007	0.081	0.185	3.28874421037568e-08
Rsf1	1.38625106448438e-12	-0.349113483737936	0.506	0.687	3.33698356242681e-08
Cdc14a	1.40998262361365e-12	-0.604036726641069	0.123	0.245	3.39411017156277e-08
Rtl8b	1.41906041368337e-12	-0.290641779332458	0.534	0.742	3.4159622278186e-08
Ralgapb	1.46098612757782e-12	-0.429691816760103	0.374	0.553	3.51688580630533e-08
Nckap5l	1.46807928094096e-12	-0.504063310531336	0.217	0.371	3.53396044508108e-08
Disp2	1.47353282981777e-12	-0.4431296345278	0.245	0.407	3.54708822793734e-08
Zfp622	1.48384685788636e-12	0.992451387147054	0.389	0.283	3.57191615630404e-08
Zc3hav1l	1.50110382704266e-12	-0.975426645219145	0.065	0.161	3.61345713245708e-08
Tmem170b	1.50233852331284e-12	-0.853704952666564	0.098	0.209	3.61642929331866e-08
Atg2a	1.53176044554463e-12	-0.762571698826397	0.121	0.242	3.68725374451502e-08
Uba7	1.53842980702278e-12	-0.590333599572786	0.14	0.272	3.70330823146525e-08
Ubp1	1.54503130120553e-12	-0.339888065044141	0.361	0.545	3.71919934826195e-08
Crppa	1.55023345765497e-12	-1.37855347287557	0.057	0.146	3.73172197926703e-08
Lancl3	1.5559899631582e-12	-1.55090766311665	0.037	0.114	3.74557903931441e-08
Parp6	1.5564509791231e-12	-0.581108629476704	0.169	0.308	3.74668879694512e-08
Leng1	1.56245105982097e-12	1.12921349621251	0.311	0.198	3.76113219120103e-08
Pnpla8	1.58345561715748e-12	-0.378862595471291	0.362	0.543	3.81169436162148e-08
Nabp1	1.60436008641532e-12	1.29706144976426	0.249	0.138	3.86201560001896e-08
Tfcp2	1.60836031617477e-12	-0.751619783217925	0.093	0.203	3.87164495309591e-08
Arih2	1.6362721550832e-12	-0.433537816498055	0.376	0.553	3.93883433171627e-08
Uimc1	1.63627988333733e-12	-0.503648074124352	0.298	0.467	3.93885293516962e-08
Nfil3	1.64864716849391e-12	2.08402015884477	0.139	0.05	3.96862346399854e-08
Mgat1	1.65106407057555e-12	-0.337449483406336	0.581	0.749	3.97444143068946e-08
Tsg101	1.66105044111542e-12	0.638905828270736	0.656	0.636	3.99848062185303e-08
Usp48	1.66884982939951e-12	-0.40566148181194	0.305	0.481	4.0172553093305e-08
Tfpt	1.70601695352121e-12	1.20568110517223	0.244	0.133	4.10672401051626e-08
Rhbdd1	1.7308665971607e-12	-0.451213335354749	0.228	0.378	4.16654207268524e-08
Pgap1	1.73500048330706e-12	-0.658615590033395	0.104	0.219	4.17649316341676e-08
Utp14a	1.73533776460573e-12	0.895016103682423	0.437	0.335	4.17730506695892e-08
Actn1	1.76905868937021e-12	1.01212924847982	0.742	0.794	4.25847807705197e-08
Gm21781	1.81845505846377e-12	-1.24633262448171	0.028	0.099	4.37738501673399e-08
2310009B15Rik	1.82488622428285e-12	1.12360949375783	0.334	0.229	4.39286611909367e-08
Atp5mpl	1.8313441045549e-12	0.448683766157397	0.771	0.787	4.40841152848457e-08
Selenoi	1.83251512478629e-12	-0.677341577547416	0.196	0.334	4.41123040838557e-08
Sfmbt1	1.87747877512735e-12	-0.810412470142341	0.15	0.276	4.51946690748655e-08
Ccdc152	1.87749990220373e-12	-2.08305936300779	0.018	0.08	4.51951776458482e-08
Snrnp70	1.89424896849089e-12	-0.302932710069372	0.678	0.832	4.55983611695127e-08
Tram1	1.89916133297961e-12	-0.385982907416047	0.518	0.703	4.57166116074853e-08
Ndufb2	1.93146372060435e-12	0.488835728782053	0.74	0.74	4.6494194682388e-08
Entpd7	1.94926382140222e-12	-0.811518946931993	0.073	0.171	4.69226787087943e-08
Gm15902	1.98237711583019e-12	-1.1790464642768	0.025	0.093	4.77197819322644e-08
Herc6	1.98561696179122e-12	-0.329199278302682	0.207	0.359	4.77977715042383e-08
Slc25a23	1.99072084198094e-12	-1.77188004258945	0.017	0.077	4.79206321081652e-08
Pigp	2.00340413399192e-12	1.02002848668129	0.411	0.306	4.82259443134534e-08
Sipa1l3	2.00511595150902e-12	-0.442785439718294	0.316	0.481	4.82671511847252e-08
Tmed3	2.00912256542067e-12	0.828837682136512	0.479	0.393	4.83635983948063e-08
Abtb1	2.03678813225826e-12	-0.829727345911645	0.071	0.17	4.90295639197208e-08
Cnot2	2.05097766806213e-12	-0.349018486594687	0.499	0.683	4.93711344255915e-08
Cnot4	2.05110807018722e-12	-0.427459484437181	0.585	0.729	4.93742734655468e-08
Chrnb1	2.17564335458461e-12	2.36164141060436	0.125	0.041	5.23720868315608e-08
Qtrt1	2.189429278967e-12	1.11849743846942	0.258	0.141	5.27039416032937e-08
Golga3	2.19983990623545e-12	-0.445038782422429	0.279	0.447	5.29545462228999e-08
Gps1	2.21798945126307e-12	0.742835492009658	0.501	0.427	5.33914420708047e-08
Mex3c	2.22683930965464e-12	-0.342627084578458	0.353	0.528	5.36044758620065e-08
Irf8	2.25974462483646e-12	1.53931846645357	0.128	0.042	5.43965726090632e-08
Vps37b	2.3715635673679e-12	-0.494933100645462	0.201	0.35	5.70882781936801e-08
Upp1	2.38039270746874e-12	1.36095521970927	0.4	0.314	5.73008132541875e-08
Gm4631	2.38589318728336e-12	-1.9974076076664	0.015	0.074	5.7433220804285e-08
Exoc6	2.39610752314841e-12	-0.378077173322251	0.356	0.52	5.76791002972286e-08
Bud31	2.42121103902852e-12	0.772934370990638	0.503	0.423	5.82833921314946e-08
Ptrhd1	2.42287687191055e-12	0.989816021248037	0.328	0.213	5.83234920606307e-08
Top2b	2.44284274473585e-12	-0.26994964076582	0.746	0.882	5.88041105512813e-08
Gm47101	2.45291806033165e-12	-2.09495903087287	0.012	0.067	5.90466435483035e-08
Rxra	2.53339545383631e-12	-0.766252855531391	0.147	0.272	6.09838953647477e-08
Tnxb	2.54357857471021e-12	-1.55722741141218	0.022	0.087	6.12290234504242e-08
Rpusd4	2.55176765105564e-12	1.49829245714572	0.21	0.107	6.14261508962113e-08
Amer1	2.55301004281677e-12	-0.858094455389688	0.071	0.17	6.14560577506853e-08
Cox4i1	2.61504918494654e-12	0.290559752592542	0.91	0.933	6.2949463980033e-08
Zfhx2	2.62155738098594e-12	-0.70501745352914	0.132	0.255	6.31061292750934e-08
Arl6	2.66295804064975e-12	1.48579907931862	0.201	0.096	6.41027259545207e-08
Snx17	2.7179586069239e-12	0.734568854741323	0.563	0.509	6.5426699585872e-08
Dnajc18	2.74234863758233e-12	-0.437765305600823	0.302	0.472	6.60138164038818e-08
Tubgcp6	2.74253316438315e-12	-1.22831542083199	0.056	0.144	6.60182583330312e-08
Sardh	2.75355625641083e-12	-0.751526964619605	0.055	0.144	6.62836062043216e-08
Lpl	2.77161185437586e-12	-0.466858392137366	0.189	0.327	6.67182405585356e-08
Atg4c	2.82633470675387e-12	-0.865259688360024	0.086	0.191	6.80355290609791e-08
Ormdl2	2.8587069415258e-12	1.03158566134901	0.353	0.245	6.8814793496409e-08
Rad23a	2.87172539252462e-12	0.761875642472524	0.512	0.434	6.91281736488525e-08
Gnpda2	2.87621678322539e-12	0.9898169373576	0.421	0.328	6.92362904058015e-08
Ccnq	2.88377258966432e-12	1.18579245778206	0.279	0.168	6.94181737783996e-08
Tsc1	2.97326884510494e-12	-0.673224712547435	0.183	0.317	7.15725276393661e-08
Apcdd1	3.02729495911942e-12	-0.648412334307444	0.123	0.244	7.28730442559227e-08
Hykk	3.07381606256337e-12	-1.7647738985385	0.023	0.089	7.39929002580253e-08
Cradd	3.10157141006382e-12	-0.696988647888406	0.198	0.333	7.46610269830562e-08
Gm43328	3.16677964720852e-12	-1.98932496888976	0.013	0.068	7.62307196676035e-08
Trafd1	3.16839256307528e-12	-0.475955026967255	0.234	0.391	7.6269545778348e-08
Gtf2a1	3.22908338969315e-12	-0.460585889285632	0.335	0.499	7.77304953566935e-08
Uqcrc1	3.24906822612265e-12	0.513097428654983	0.66	0.627	7.82115703392244e-08
Slx1b	3.26850856612359e-12	-0.662537865635008	0.075	0.176	7.8679538203727e-08
Jmjd8	3.28342204171137e-12	-0.74858488577578	0.088	0.195	7.9038535388076e-08
Hsd17b4	3.28746741354552e-12	-0.392316001575686	0.341	0.516	7.91359155788677e-08
Pcdhga12	3.32509454250467e-12	-0.830918533005225	0.053	0.14	8.00416758271723e-08
Sipa1	3.37163108049892e-12	-0.235241467723535	0.573	0.776	8.11619033697701e-08
BC052040	3.37425227137041e-12	-0.852672943571345	0.075	0.173	8.12250006764286e-08
Btbd1	3.38610227936248e-12	0.556065718948013	0.673	0.655	8.15102540688137e-08
Rprd2	3.44488846893849e-12	-0.482033917099433	0.334	0.504	8.29253552242874e-08
Tmem131	3.45896442461638e-12	-0.362240290554171	0.443	0.635	8.32641916293654e-08
Mvb12a	3.48383691741859e-12	0.833543383599846	0.505	0.432	8.38629222761003e-08
Parp9	3.4875259155933e-12	-0.538787503966786	0.205	0.355	8.39517238401619e-08
Mertk	3.48932346046605e-12	-0.304041843921839	0.433	0.61	8.39949943403387e-08
Hjurp	3.49365963366988e-12	-0.516910818703088	0.211	0.363	8.40993747017014e-08
Map3k7	3.5071880232751e-12	-0.427084667624389	0.343	0.514	8.44250300962781e-08
Gm49692	3.50750717149119e-12	-1.21183968051515	0.032	0.104	8.4432712632136e-08
Slc25a47	3.63337115009852e-12	-1.14693982718515	0.027	0.096	8.74625103251717e-08
Dop1a	3.6997889313298e-12	-0.42845197194269	0.276	0.447	8.90613191549709e-08
Hist1h2ae	3.70471671767882e-12	2.30168778351813	0.149	0.06	8.91799408279645e-08
Ppp2ca	3.74098476414663e-12	0.40262901257971	0.811	0.821	9.00529852425378e-08
Pum3	3.78040170512347e-12	0.811741715543777	0.469	0.372	9.10018298457323e-08
Rnf19a	3.80888691136962e-12	-0.341765573425109	0.657	0.814	9.16875257304894e-08
Gpn1	3.92831120598132e-12	1.06050570659747	0.291	0.174	9.45623073503822e-08
Cdc14b	3.93708446661811e-12	-0.508356514645753	0.18	0.316	9.47734972804312e-08
Klhl20	3.95630747297401e-12	-0.56371523090646	0.176	0.313	9.52362334894304e-08
Gm13561	3.99115696572202e-12	-1.352458343681	0.022	0.087	9.60751304788604e-08
Rnf214	4.06689391402277e-12	-0.614725255867695	0.234	0.38	9.78982702983562e-08
Clk2	4.06862124905997e-12	-0.596697930973609	0.189	0.329	9.79398507073715e-08
Tmem250-ps	4.09504010876246e-12	-0.806969072262516	0.121	0.237	9.85758054981298e-08
Cpm	4.10335613351681e-12	-1.10910531640503	0.053	0.138	9.87759888460167e-08
Cdr2	4.19913841214251e-12	1.0577642712475	0.368	0.257	1.01081659857094e-07
Kdm3a	4.22820032834867e-12	-0.433390792428702	0.281	0.447	1.01781238304009e-07
Zer1	4.28747475542927e-12	-0.873420968567758	0.055	0.142	1.03208092312693e-07
Hdgf	4.29626288760326e-12	0.666014365637287	0.643	0.628	1.03419640230386e-07
Unk	4.30131205530646e-12	-0.733921117628806	0.128	0.248	1.03541183795337e-07
Pde7a	4.33215111088599e-12	-0.702967390524913	0.128	0.248	1.04283541541248e-07
Tiam1	4.35126837367666e-12	-1.03622861217194	0.108	0.216	1.04743732291145e-07
4833420G17Rik	4.36334261980109e-12	-0.557774268733124	0.246	0.402	1.05034383543852e-07
Sgf29	4.40830407090902e-12	1.17120856412516	0.295	0.187	1.06116695594922e-07
Cpt1a	4.42021615716194e-12	-0.34383363646388	0.482	0.666	1.06403443335202e-07
Snrnp48	4.44949607050897e-12	0.77946040026467	0.545	0.472	1.07108269409292e-07
Slc30a5	4.50893690419184e-12	-0.453429035746261	0.277	0.441	1.08539129157706e-07
Ints7	4.51990815620434e-12	-0.643118971833648	0.196	0.337	1.08803229136151e-07
Hnrnph2	4.55297732190122e-12	-0.385259778736776	0.457	0.639	1.09599270092806e-07
Dnajb5	4.56037046576472e-12	-1.27660586111153	0.05	0.133	1.09777237851888e-07
Phka2	4.59631161814007e-12	-0.883387464401669	0.063	0.156	1.10642413271868e-07
Ern1	4.60243912983272e-12	-0.552067410259808	0.185	0.323	1.10789914733333e-07
Zfp410	4.66097524096309e-12	-0.49429924063739	0.219	0.369	1.12198996000464e-07
Gemin2	4.75348679625355e-12	1.32246051486079	0.232	0.126	1.14425934159416e-07
Gm43507	4.7756687558586e-12	-2.14614244513965	0.009	0.06	1.14959898291028e-07
Dusp6	4.79037108399197e-12	-0.292322412498812	0.426	0.619	1.15313812733855e-07
Tmem87a	4.7944311442966e-12	-0.376848902967704	0.349	0.524	1.15411546505508e-07
Mocs2	4.81807012973344e-12	0.555960046018749	0.614	0.562	1.15980584162943e-07
Klhl22	4.88004775959652e-12	-0.723949835047189	0.107	0.22	1.17472509669007e-07
Ppp6r1	4.98845375508002e-12	-0.456143518779587	0.274	0.443	1.20082058792286e-07
Pmpcb	5.01316831757613e-12	0.820479559790652	0.452	0.368	1.20676987740693e-07
Zfp943	5.05786838562145e-12	-0.69758541257136	0.137	0.26	1.21753007778679e-07
Mthfd2	5.08327335573577e-12	1.88830458278998	0.168	0.073	1.22364556219272e-07
Nus1	5.0906917524135e-12	0.82148928851355	0.589	0.562	1.22543131864098e-07
Slc20a1	5.14129431437831e-12	0.900629665660994	0.431	0.334	1.23761236735715e-07
Ptcd2	5.18293729555478e-12	1.10675961630533	0.334	0.229	1.24763666578595e-07
Gm15614	5.20353022410026e-12	-0.727982723004925	0.072	0.169	1.25259379554541e-07
Tmem185a	5.26318393462178e-12	-0.603647061810873	0.132	0.257	1.26695363674215e-07
Tcf7	5.50792210584254e-12	-0.485630346086215	0.201	0.351	1.32586700931842e-07
Kdm4c	5.51575336300134e-12	-0.342586336619131	0.423	0.598	1.32775214954168e-07
Ilk	5.64508895912258e-12	0.668017010823142	0.627	0.584	1.35888581423999e-07
Atg3	5.67242193746022e-12	0.688482121264776	0.531	0.452	1.36546540878542e-07
Gm13205	5.85957173875983e-12	2.91414992353585	0.083	0.016	1.41051610895427e-07
Sod1	5.96302416514069e-12	-0.315602542468025	0.66	0.844	1.43541917703267e-07
Naa80	5.98373170596664e-12	-0.63155535329901	0.142	0.27	1.44040389626029e-07
Mrpl46	6.09804966138696e-12	1.01262047626525	0.334	0.229	1.46792251448907e-07
Gprc5b	6.22080456211135e-12	3.42777832554302	0.071	0.01	1.49747207419144e-07
Ube2g1	6.26769706097987e-12	-0.505201661392349	0.524	0.662	1.50876003651907e-07
Arhgap28	6.36602108256103e-12	-0.671835362060496	0.434	0.553	1.53242859499409e-07
Ap1b1	6.42537637536634e-12	-0.638931772904504	0.14	0.262	1.54671660107819e-07
Fbxo42	6.43377949705008e-12	-0.457628467192705	0.201	0.345	1.5487394005299e-07
Sept4	6.48231431488297e-12	-0.208088218614316	0.712	0.859	1.56042270187863e-07
Tmem136	6.63043063308522e-12	-0.657725052851873	0.101	0.21	1.59607726199628e-07
Pigyl	6.63606845900556e-12	1.00687031867425	0.376	0.276	1.59743439945182e-07
Rab4a	6.72781126970983e-12	-0.697187303632717	0.125	0.245	1.61951872884455e-07
Abhd11	6.74301013045239e-12	1.34659383319773	0.236	0.132	1.6231773986025e-07
Abl2	6.74833389501907e-12	-0.361225170761944	0.509	0.688	1.62445893520899e-07
Acp2	7.03515551024003e-12	-0.527518175584422	0.131	0.257	1.69350263442498e-07
Hltf	7.06812627510857e-12	-0.651499871779744	0.207	0.346	1.70143935694413e-07
Tob1	7.114463988491e-12	-0.531303710495533	0.171	0.303	1.71259377130955e-07
Zfp672	7.25566638009081e-12	1.13179650844198	0.342	0.236	1.74658401101546e-07
Dnajc13	7.41772626455416e-12	-0.334555064625848	0.468	0.663	1.78559506640348e-07
Taf11	7.46643414425186e-12	0.92152971419874	0.427	0.341	1.79732002720431e-07
Ppp1r35	7.4994236247187e-12	1.09174971754009	0.337	0.234	1.80526125494228e-07
Tomm7	7.59175738343456e-12	0.342723258674039	0.884	0.9	1.82748783734037e-07
Dclk2	7.90265429317959e-12	-0.679732873367666	0.139	0.259	1.90232694145419e-07
Cenpc1	8.1448594351989e-12	-0.670668012824111	0.164	0.293	1.96063056324108e-07
Plekhh1	8.15432943144769e-12	-0.802407595270955	0.08	0.179	1.96291018073809e-07
Ivd	8.1668605754442e-12	-0.541386377838521	0.148	0.278	1.96592667772093e-07
Sema7a	8.19479750396151e-12	-0.637938761382534	0.402	0.545	1.97265165515361e-07
Slc17a5	8.38594440516274e-12	-0.607579909056591	0.169	0.306	2.01866453721078e-07
Mrps12	8.39723469434175e-12	0.794923901712005	0.45	0.362	2.02138233562195e-07
Erap1	8.6319255548951e-12	-0.380194517648264	0.352	0.53	2.07787711957435e-07
Slc25a1	8.79265058043402e-12	-0.581708495737281	0.111	0.228	2.11656684772208e-07
Nos3	8.88393191041330e-12	-0.377295739243784	0.248	0.407	2.13854008947469e-07
Syk	8.90630188884564e-12	-0.604692794906427	0.129	0.252	2.14392499068292e-07
Ncbp3	8.91236960533046e-12	-0.520821441346474	0.282	0.446	2.14538561139515e-07
Wdr18	8.93074939450272e-12	1.07393303097165	0.326	0.22	2.1498099942447e-07
Rab9	8.93189405813109e-12	0.884319831080577	0.403	0.303	2.15008553767332e-07
Man1a2	9.10452455341528e-12	-0.386732418786071	0.479	0.653	2.19164115049813e-07
Zfp40	9.16782867602302e-12	-0.581528455059216	0.127	0.247	2.20687971889226e-07
Eda2r	9.39274051442225e-12	-0.525853884507025	0.215	0.358	2.26102049663172e-07
Gm15541	9.463045555512e-12	-1.31487726837858	0.024	0.089	2.27794432612285e-07
Hmga1	9.46733416625471e-12	3.18994238470202	0.071	0.01	2.27897668050083e-07
2210408F21Rik	9.57349154970122e-12	1.61110346343775	0.157	0.064	2.30453088584408e-07
Srsf6	9.58854852700099e-12	-0.304170700006576	0.569	0.755	2.30815540141968e-07
Hnrnpa2b1	9.62982001749459e-12	-0.217199149248184	0.881	0.958	2.3180902746113e-07
Zfp395	9.67539558110887e-12	-1.36452420728633	0.026	0.091	2.32906122428453e-07
AU021092	9.741977363543e-12	-1.41310857516367	0.038	0.112	2.34508879095207e-07
Selenom	9.7559035277288e-12	0.958820985317007	0.559	0.512	2.34844109719488e-07
Zfp593	9.89253387085489e-12	1.39386370576429	0.236	0.132	2.38133075339219e-07
Brms1	9.92217962454258e-12	1.2171606958265	0.318	0.213	2.38846707921989e-07
BC005624	1.0004908187029e-11	0.894186429421467	0.472	0.399	2.40838149878162e-07
Lyst	1.00461849060459e-11	-0.417622559137047	0.309	0.481	2.41831763058336e-07
Tlk1	1.01448444290056e-11	-0.378511267050006	0.506	0.675	2.44206695095024e-07
Plcb3	1.01818949726669e-11	-0.416140936218571	0.246	0.404	2.45098575782039e-07
Acad11	1.02226418751315e-11	-1.00644965386288	0.065	0.156	2.46079435218165e-07
Dcbld2	1.02258158853995e-11	-0.868699922647547	0.08	0.178	2.46155839993337e-07
Lilrb4a	1.02911785810601e-11	1.65679600390544	0.322	0.219	2.47729250803278e-07
Synj2	1.03256061764423e-11	-0.936274509954325	0.107	0.213	2.48557991879319e-07
Slc35b1	1.05115282883708e-11	0.711100182402294	0.541	0.463	2.53033508957662e-07
H2-T24	1.06747942400739e-11	-1.25201605639308	0.028	0.095	2.5696364694706e-07
Cks1b	1.07468119836569e-11	2.06573949939174	0.137	0.052	2.58697258070589e-07
Pacs2	1.08682128301097e-11	-0.467659346219922	0.201	0.343	2.616196192464e-07
Lrrc8c	1.10817764176234e-11	-0.267094905514001	0.845	0.926	2.66760521925029e-07
Chn2	1.10969991244712e-11	-1.44140513762955	0.095	0.193	2.67126962924271e-07
3300002I08Rik	1.11322202683267e-11	-0.855739049761115	0.081	0.18	2.67974806299161e-07
Gm11713	1.13807693278083e-11	-1.74451173237323	0.02	0.081	2.73957879259002e-07
Zfp637	1.14229351197214e-11	1.03101119656179	0.343	0.235	2.74972894201935e-07
Agap3	1.14387698947726e-11	-0.427766268696892	0.228	0.378	2.75354068906967e-07
Loxl3	1.14462712825409e-11	-1.12954622680794	0.055	0.139	2.75534642313325e-07
Micos13	1.15398772864436e-11	0.67843905148659	0.591	0.548	2.77787926039271e-07
Slc16a6	1.16550040560103e-11	2.72666415526664	0.089	0.021	2.8055925763628e-07
Cdr2l	1.16699459903205e-11	-0.365896345820145	0.438	0.618	2.80918939878995e-07
Mphosph9	1.19503610812431e-11	-0.6470321061751	0.119	0.231	2.87669091947684e-07
Npdc1	1.19904317898076e-11	0.563443717971294	0.659	0.641	2.8863367404425e-07
Micall1	1.21677472727445e-11	-0.483169554987442	0.244	0.394	2.92902012349505e-07
Lyz2	1.2250971096642e-11	1.24450102472022	0.494	0.406	2.94905376238366e-07
Rbm10	1.22994820469694e-11	-0.491027631776053	0.229	0.375	2.96073131834648e-07
R3hcc1l	1.24984435395948e-11	-0.392833700971134	0.268	0.424	3.00862532885126e-07
Lin37	1.25553357357655e-11	1.416085151778	0.215	0.113	3.02232041831347e-07
Fam78a	1.2604427105543e-11	-0.666633793840862	0.089	0.193	3.03413769284632e-07
Dcaf4	1.26312705145284e-11	-0.784127644383787	0.053	0.139	3.04059943825728e-07
Ly96	1.27059934484875e-11	0.865023471722229	0.363	0.251	3.05858674291991e-07
Tmem60	1.27317742945093e-11	1.13296324465075	0.305	0.198	3.06479270817428e-07
Trim26	1.27834363558801e-11	-0.539041577194186	0.237	0.385	3.07722879958746e-07
Gm49539	1.29328098129776e-11	-1.21276849689228	0.029	0.096	3.11318597817996e-07
Tshz1	1.29433561443081e-11	-0.37853551252192	0.268	0.428	3.11572469105785e-07
Sugp2	1.30310493183823e-11	-0.617135177116729	0.195	0.328	3.13683419192098e-07
Ss18	1.31662649594824e-11	-0.454165354860396	0.416	0.582	3.16938330104659e-07
Nlrc3	1.36118912943055e-11	-1.92732428825811	0.011	0.063	3.27665447236522e-07
Zbtb8a	1.36802157017533e-11	-0.861147565587113	0.08	0.18	3.29310152372606e-07
Vamp8	1.37749778246561e-11	0.538019617437236	0.678	0.654	3.31591266195123e-07
Tcp11l2	1.37908217124342e-11	-0.480695469543591	0.111	0.228	3.31972660261715e-07
Uqcrh	1.40443441737801e-11	0.380550810844833	0.874	0.888	3.38075452951234e-07
Arl2	1.4085277412039e-11	0.994554532168921	0.367	0.267	3.39060797862602e-07
Cdk13	1.41352244004486e-11	-0.341674165414052	0.539	0.716	3.402631217676e-07
Map3k8	1.42445665816831e-11	-0.525914999358271	0.166	0.298	3.42895206754275e-07
Pde4b	1.42869236929362e-11	-0.222340386908958	0.663	0.818	3.43914827136361e-07
Slc50a1	1.44582173109442e-11	0.818330332720441	0.512	0.452	3.4803820710905e-07
Ccnyl1	1.45426430499039e-11	-0.369392949988791	0.209	0.352	3.50070503497287e-07
Wapl	1.4688888371116e-11	-0.254175466068	0.649	0.807	3.53590920869505e-07
Lrig3	1.47185279390437e-11	-1.18640833974078	0.047	0.126	3.54304404548659e-07
Ywhaq	1.48161987721404e-11	0.341736543231756	0.86	0.88	3.56655536842963e-07
Smarcad1	1.48345434845627e-11	-0.471705343492772	0.412	0.576	3.57097130760393e-07
Slc38a10	1.49404865294314e-11	-0.373738961458401	0.406	0.584	3.59647391736472e-07
Rnd3	1.50207422294436e-11	1.31680137053861	0.242	0.133	3.61579306947167e-07
Srsf4	1.52473732282561e-11	-0.372938691811714	0.416	0.59	3.6703476835058e-07
Thoc2	1.5997399689328e-11	-0.278028192535571	0.66	0.82	3.85089405321505e-07
Dpf2	1.61437062208105e-11	-0.330518863755596	0.442	0.633	3.88611296147351e-07
Etv5	1.62007092363517e-11	-1.01125928559165	0.051	0.133	3.89983472737458e-07
Cavin4	1.65106143696339e-11	-1.4506888344344	0.019	0.078	3.97443509105828e-07
Glo1	1.65442946690871e-11	0.730338905214705	0.557	0.517	3.98254261274264e-07
Nsmaf	1.65729092269057e-11	-0.530910262227519	0.237	0.382	3.98943070910074e-07
Aftph	1.66562274144985e-11	-0.337193864579395	0.406	0.58	4.00948706321808e-07
Mtrf1	1.67255604946837e-11	1.64478773425092	0.171	0.078	4.02617692228026e-07
Ppm1b	1.69397598452827e-11	-0.527188739724285	0.24	0.386	4.07773898995644e-07
Gadd45b	1.70513257132306e-11	2.35092630036241	0.306	0.202	4.10459512568887e-07
Usp13	1.76942388365493e-11	-2.58622968274161	0.009	0.057	4.25935717273415e-07
Iqce	1.79534981022136e-11	-0.806666813437428	0.077	0.172	4.32176606316486e-07
Orc4	1.82064780371395e-11	0.640911035606372	0.526	0.433	4.38266339310021e-07
Ttll4	1.83057659091911e-11	-0.893220357809249	0.086	0.185	4.40656396966048e-07
Zdhhc1	1.84994094318039e-11	-0.377247271666392	0.155	0.286	4.45317783842385e-07
Cx3cl1	1.88564154601033e-11	-0.749825042520559	0.141	0.26	4.53911632955607e-07
Snrpa	1.88720248208475e-11	0.81561867359479	0.465	0.389	4.54287381487441e-07
Zfp638	1.88723483698416e-11	-0.301174039081357	0.649	0.81	4.54295169958826e-07
Borcs6	1.91563335863538e-11	1.27096510341312	0.293	0.192	4.61131262090708e-07
Srrt	1.93699716150609e-11	-0.319582348198424	0.309	0.48	4.66273956717745e-07
Ranbp17	1.94706558602928e-11	-1.0410962266143	0.063	0.15	4.68697627868969e-07
Anks3	1.94894468956762e-11	-0.57886875909898	0.13	0.249	4.69149965672717e-07
Surf1	1.96174292860717e-11	1.13885783175967	0.325	0.226	4.72230757774317e-07
Atpif1	1.98659248519542e-11	0.433876832525815	0.87	0.882	4.78212543036241e-07
Sema3g	1.99128876000268e-11	-0.694674088668001	0.371	0.493	4.79343030307846e-07
Dysf	2.04214077995287e-11	-0.385478823579541	0.604	0.741	4.91584128550254e-07
Cr1l	2.06166863182779e-11	-0.320570055975389	0.555	0.725	4.96284873053586e-07
Atg9a	2.06730515912803e-11	-0.654251023257703	0.146	0.27	4.976416979053e-07
4930517O19Rik	2.11173274713694e-11	-1.07769443757048	0.029	0.098	5.08336306890803e-07
Cirbp	2.16237649301733e-11	0.946550936025737	0.399	0.3	5.20527269399132e-07
Unkl	2.17314300376682e-11	-0.710817752599878	0.107	0.215	5.2311898386675e-07
Fmo2	2.21076968973384e-11	-0.425944445842929	0.064	0.154	5.3217647971273e-07
Cic	2.22238676860609e-11	-0.45152951727269	0.264	0.424	5.34972942938858e-07
Pgs1	2.24035046332521e-11	0.893354519757537	0.473	0.393	5.39297163531644e-07
Zfp560	2.262964617141e-11	0.952893524794928	0.417	0.333	5.44740842638181e-07
Tex30	2.29807455558004e-11	1.24991597719648	0.243	0.137	5.53192507019227e-07
Zswim8	2.30268901701349e-11	-0.330241737789905	0.336	0.508	5.54303300175487e-07
6530402F18Rik	2.30324768096624e-11	-1.01064382560676	0.05	0.132	5.54437781762194e-07
Dcaf13	2.30713848529362e-11	0.886566162497628	0.403	0.303	5.5537437617988e-07
Mxra8	2.3103951995669e-11	-0.617660859140146	0.134	0.252	5.56158332439744e-07
Nudt5	2.32871811699604e-11	0.847951801974728	0.427	0.328	5.60569025123286e-07
Nbas	2.33364692651547e-11	-0.486601799060067	0.317	0.473	5.61755488150804e-07
R3hdm1	2.39832762165488e-11	-0.366793246575749	0.492	0.668	5.77325425084763e-07
Abcg1	2.43554054340798e-11	-0.332688767751161	0.513	0.688	5.86283319609168e-07
Prrc1	2.44084854642087e-11	-0.446861748692088	0.301	0.463	5.87561062094432e-07
BC018473	2.46481609960668e-11	4.64160708512054	0.062	0.007	5.93330531497321e-07
Cyb5b	2.49982174687842e-11	-0.41431331389378	0.442	0.616	6.01757090908573e-07
Nsd3	2.53373066098038e-11	-0.318809562971951	0.625	0.78	6.09919644711197e-07
Wasf2	2.54710180156576e-11	-0.219112958901096	0.893	0.956	6.1313834567291e-07
2810004N23Rik	2.56442009520809e-11	0.781251029450471	0.457	0.367	6.17307205318492e-07
Slc39a9	2.57310867362654e-11	-0.500554726875091	0.177	0.31	6.19398719915381e-07
Dnah2os	2.59045052184697e-11	1.94140218884968	0.149	0.062	6.23573249619003e-07
Arhgef1	2.59845629712886e-11	-0.399541801866799	0.494	0.675	6.2550039984486e-07
Naa60	2.60852100516073e-11	-0.550653515319959	0.24	0.391	6.27923176362291e-07
Ptbp3	2.66294176533694e-11	-0.275704593764573	0.802	0.917	6.41023341751909e-07
Prkag2	2.67395365775947e-11	-0.77143936873864	0.122	0.234	6.4367412449586e-07
Gm33677	2.70966774966103e-11	-2.40052316299198	0.006	0.05	6.52271220698404e-07
Cdc26	2.71775147334201e-11	0.633662419892634	0.537	0.475	6.54217134662888e-07
Rttn	2.73087188114315e-11	-1.14102523366327	0.062	0.146	6.57375479228778e-07
9630028H03Rik	2.79152546400258e-11	-1.03132463653373	0.032	0.102	6.71976009694701e-07
Sh3gl2	2.85933359314246e-11	-2.16323695626337	0.011	0.062	6.88298782541252e-07
Gm16046	2.88914155052595e-11	-0.424311156816487	0.186	0.325	6.95474154042607e-07
Nell1	2.91084770977117e-11	-1.19013167394506	0.036	0.106	7.00699260696117e-07
Abhd17b	2.91156613788885e-11	-0.41801887044847	0.412	0.574	7.00872200712605e-07
Cdkn2b	2.92453242451106e-11	1.16689533178679	0.293	0.179	7.03993445228302e-07
Nfatc4	2.93177685853419e-11	-0.949822427622572	0.048	0.128	7.05737325386351e-07
Sec24a	2.9477675531349e-11	-0.477724270399873	0.298	0.451	7.09586605390634e-07
Rplp2	2.9690642747931e-11	0.306804145544843	0.956	0.961	7.14713152228195e-07
Med16	2.97128207652494e-11	-0.786531758854296	0.093	0.194	7.15247021461083e-07
Malt1	3.02516171385676e-11	-0.542506109782045	0.162	0.293	7.28216927759599e-07
Ddost	3.03368849399638e-11	0.610614959014637	0.605	0.559	7.30269494274809e-07
Gap43	3.04344698824986e-11	0.765515690656103	0.299	0.179	7.32618559011506e-07
Hc	3.10610060421607e-11	-0.408374527008759	0.056	0.142	7.47700537446891e-07
Slc6a6	3.11818534997166e-11	-0.469441514635596	0.44	0.58	7.50609577445177e-07
Yeats4	3.13930255929903e-11	0.766937197988188	0.472	0.382	7.55692912074462e-07
Lonrf1	3.20159544732085e-11	-0.427141838490114	0.11	0.22	7.70688056079074e-07
Lasp1	3.25089529068576e-11	-0.325747434755542	0.536	0.701	7.82555514373876e-07
Tnks1bp1	3.2690013146547e-11	-0.481396834359829	0.191	0.326	7.86913996463681e-07
Prrg3	3.29453021841905e-11	-0.519403526651045	0.251	0.395	7.93059314177833e-07
Ildr2	3.31614210074999e-11	2.04428330564284	0.125	0.044	7.98261726492538e-07
Ap3d1	3.33956375756449e-11	-0.426892223305771	0.308	0.476	8.03899787720923e-07
Rtf1	3.36923534481389e-11	-0.320694691657539	0.628	0.777	8.11042332203599e-07
Slco1c1	3.39841650523386e-11	-1.55773304540837	0.009	0.056	8.18066821139895e-07
Hnrnpll	3.42875382494181e-11	-0.441465462580901	0.333	0.501	8.25369620739991e-07
B3gnt9	3.46609035115583e-11	2.99097846779458	0.08	0.016	8.34357269330232e-07
Usp4	3.54730083428574e-11	-0.360803101056776	0.382	0.556	8.53906256829263e-07
Rhbdl2	3.5516180739765e-11	4.52810027079917	0.054	0.003	8.54945502767623e-07
Socs7	3.65924225736583e-11	-0.583083291721252	0.159	0.287	8.80852796193102e-07
Aig1	3.70483614466407e-11	0.843237534758201	0.392	0.281	8.91828156743534e-07
G930009F23Rik	3.71136405480162e-11	2.55456745867562	0.091	0.023	8.93399555271847e-07
Zfp606	3.73638674870479e-11	-0.782016577132215	0.094	0.196	8.99423018148217e-07
Laptm4b	3.74197814267544e-11	-0.34354797336141	0.249	0.399	9.00768978504833e-07
Prmt9	3.7743300394651e-11	-0.625822428918756	0.129	0.245	9.08556727100038e-07
Plpbp	3.80358794040863e-11	0.885858209514911	0.364	0.258	9.15599689015165e-07
Ip6k2	3.8458538264069e-11	-0.563746039177828	0.171	0.304	9.25773933092668e-07
Wif1	3.882389411627e-11	-1.73289015705004	0.021	0.08	9.34568779166852e-07
Rsrc1	3.91197047736966e-11	-0.367641975537104	0.497	0.655	9.41689533312425e-07
Phrf1	3.99383109476387e-11	-0.305998870959339	0.301	0.473	9.61395021131559e-07
Wdr41	3.99383252192905e-11	-0.820210884406466	0.076	0.169	9.6139536467876e-07
Tusc2	3.9965578181549e-11	1.38027152937741	0.212	0.113	9.62051397986246e-07
Mmp13	4.02602357753646e-11	4.58466619414259	0.059	0.005	9.69144395584576e-07
Lcn2	4.05817805286372e-11	1.51116797319601	0.215	0.117	9.76884620885356e-07
Lsm14b	4.09465306810643e-11	-0.558751975606329	0.158	0.282	9.85664886554581e-07
4930581F22Rik	4.15158486290259e-11	-0.605951680346174	0.08	0.176	9.99369508197912e-07
Dlg4	4.19388959289161e-11	-0.994808254338191	0.029	0.094	1.00955310280087e-06
Ppp2cb	4.25241696083461e-11	0.550952220212812	0.648	0.628	1.02364181081211e-06
Recql5	4.27054595871775e-11	-0.76874697521107	0.071	0.161	1.02800582318254e-06
Wars2	4.272005878417e-11	-0.553903394090418	0.146	0.263	1.02835725505254e-06
Camsap1	4.2741815428896e-11	-0.536357668824337	0.189	0.32	1.02888098100438e-06
Fhl1	4.34614748749861e-11	-0.521544796018771	0.216	0.353	1.04620462319067e-06
Ttc17	4.35956781249819e-11	-0.430053435224831	0.352	0.514	1.04943516382456e-06
Nap1l1	4.38531478724327e-11	0.404460991438815	0.748	0.728	1.0556329755852e-06
Tmem30a	4.40879579873822e-11	-0.263011764925306	0.741	0.886	1.06128532467227e-06
Pxmp4	4.44092919616694e-11	-0.634923892884725	0.099	0.203	1.06902047610131e-06
Appl2	4.46686837106002e-11	-0.654392793660208	0.083	0.181	1.07526455428157e-06
Mettl7a1	4.48876958922066e-11	-1.84999299326663	0.022	0.081	1.0805366155172e-06
Nr4a1	4.52645569252758e-11	-0.249456718193372	0.355	0.527	1.08960841430524e-06
Aebp2	4.54042204077205e-11	-0.454464201078196	0.393	0.581	1.09297039365465e-06
Acrbp	4.54284890839479e-11	-1.17697840767782	0.029	0.094	1.09355458922879e-06
Ncstn	4.54345943659091e-11	-0.402242799832292	0.391	0.557	1.09370155557616e-06
Lrrc49	4.6356876237197e-11	-0.562543929881765	0.196	0.334	1.11590272478181e-06
Rrp8	4.69498787033388e-11	1.09340272845883	0.309	0.206	1.13017748014677e-06
D430042O09Rik	4.79107738453747e-11	-0.531478722634375	0.2	0.337	1.15330814800586e-06
Gpc2	4.84205638635566e-11	-0.880450923476796	0.023	0.083	1.16557981332353e-06
Slc25a30	4.90568125524083e-11	-0.600014193248386	0.162	0.288	1.18089559176157e-06
Mavs	4.92957628572691e-11	-0.836319389529723	0.095	0.194	1.18664760350018e-06
Fam126a	4.93420399215838e-11	-0.36565796371421	0.42	0.587	1.18776158499236e-06
Creb3	5.04940982733326e-11	0.8725136267335	0.409	0.319	1.21549393363566e-06
Otud1	5.05045606390446e-11	1.89220122727183	0.152	0.066	1.21574578370308e-06
Clptm1	5.05047273308189e-11	-0.355672872024101	0.488	0.661	1.21574979630747e-06
Fam78b	5.06327935603952e-11	-0.566690555535618	0.237	0.375	1.21883260658583e-06
Pabpc4	5.08736297710101e-11	0.669059316573145	0.518	0.449	1.22463001584776e-06
Col25a1	5.13894057141582e-11	-1.34263666257241	0.054	0.134	1.23704577435122e-06
Tmem160	5.15310235746019e-11	0.660843333478203	0.572	0.532	1.24045479948782e-06
Nup98	5.19589072186745e-11	-0.343778726380719	0.456	0.633	1.25075481456793e-06
Srpk1	5.26214533354042e-11	0.696149928163147	0.525	0.454	1.26670362468985e-06
Arid4a	5.32102530731967e-11	-0.382035030635875	0.472	0.634	1.28087721197799e-06
Bcar3	5.3773074559397e-11	-0.41974223212879	0.418	0.574	1.2944254507938e-06
Ralgps2	5.41990741200511e-11	-0.870285534654268	0.049	0.127	1.30468011221787e-06
Trim65	5.42672952492974e-11	-0.874477298567701	0.064	0.151	1.30632233124109e-06
Fahd1	5.45665658833058e-11	1.2221462012342	0.211	0.111	1.31352637394294e-06
Dctn6	5.54673265067851e-11	0.666335131899616	0.533	0.466	1.33520948367133e-06
Leprotl1	5.58245509842403e-11	0.557803495379003	0.621	0.584	1.34380859129263e-06
Mpp3	5.65066445241609e-11	-1.36766972930634	0.031	0.098	1.3602279469856e-06
Cdk2ap2	5.66685392415137e-11	1.27549508506985	0.309	0.211	1.36412507662172e-06
Nudt19	5.71428252541484e-11	1.3322532816611	0.189	0.093	1.37554208951786e-06
Chmp1b	5.71529255645098e-11	-0.521716554152955	0.201	0.341	1.37578522418888e-06
Ppp4r3a	5.78176219386788e-11	-0.359921669059151	0.469	0.642	1.39178579530788e-06
Mindy3	5.83556544367451e-11	-0.371178762463562	0.373	0.536	1.40473731360133e-06
Ipo11	5.9027820260941e-11	-0.343072516616243	0.449	0.618	1.42091768932137e-06
Gm43462	5.96741636418661e-11	-1.91044361866722	0.017	0.073	1.436476467187e-06
Sumo3	5.97583963754374e-11	0.647881292430903	0.551	0.498	1.43850411754953e-06
Snhg20	6.05518411031539e-11	0.932080197995611	0.419	0.327	1.45760391903512e-06
Osgep	6.10396243065531e-11	0.970533927126247	0.394	0.301	1.46934583630735e-06
Sfxn1	6.16490478581683e-11	1.09067268164163	0.266	0.163	1.48401588004183e-06
Atp6v1e1	6.18898570297729e-11	0.395108085931402	0.781	0.785	1.48981263842069e-06
Enah	6.31619342734258e-11	1.79345123656681	0.159	0.07	1.52043408182991e-06
Rab43	6.34548651282357e-11	-0.485059805267865	0.246	0.392	1.52748551336689e-06
Bace2	6.35973929782897e-11	-0.739372312157998	0.08	0.176	1.53091644377339e-06
Immp1l	6.36806320432775e-11	0.738582313537986	0.536	0.48	1.53292017454578e-06
Vamp3	6.47419791465368e-11	0.502352378203367	0.695	0.662	1.55846892201543e-06
Cog7	6.50049046499118e-11	-0.72762161934689	0.115	0.223	1.56479806473268e-06
Lrp4	6.60096580938247e-11	-0.663800140236191	0.146	0.264	1.58898448963455e-06
B430010I23Rik	6.63174702553911e-11	-0.908312317513337	0.044	0.12	1.59639414398777e-06
Hpf1	6.66506309092497e-11	0.803514498748072	0.446	0.361	1.60441398724746e-06
Sidt2	6.70898346438897e-11	-0.435755654165551	0.181	0.314	1.61498649954771e-06
Rchy1	6.76860684855621e-11	0.742308822725358	0.495	0.413	1.62933904058445e-06
Gm10125	6.82477239853954e-11	-0.938326365165528	0.084	0.179	1.64285921177644e-06
Bst1	6.90379836361456e-11	-1.23283942609845	0.05	0.127	1.6618823420893e-06
Sulf1	6.90885803746407e-11	-0.817505254670339	0.073	0.163	1.66310030677835e-06
Vasn	7.03869728750131e-11	-1.19369414919666	0.035	0.104	1.69435521104732e-06
Pttg1	7.35310015383207e-11	0.73067303980387	0.528	0.455	1.77003826903046e-06
Xk	7.36913609025364e-11	-1.603537281228	0.016	0.069	1.77389843964586e-06
Gdi1	7.37076078107501e-11	-0.325754569744652	0.44	0.626	1.77428953522038e-06
Dctd	7.51038202180627e-11	1.58346754727284	0.137	0.054	1.80789916028921e-06
4930503L19Rik	7.57715267583385e-11	0.675962417921157	0.542	0.473	1.82397219212672e-06
Eml3	7.65159938179848e-11	-0.578148066976793	0.115	0.225	1.84189300318653e-06
Tent4b	7.69237445418847e-11	-0.284309396169664	0.394	0.576	1.85170837861225e-06
AI197445	7.69957355840973e-11	-1.42078835533203	0.026	0.089	1.85344134698039e-06
Vmac	7.70376023221742e-11	-1.96859333608428	0.019	0.075	1.85444916309938e-06
Herpud2	7.73549404886088e-11	-0.454491662450493	0.264	0.417	1.86208812744179e-06
Emcn	7.79274653867155e-11	-0.137051371519202	0.844	0.966	1.87586994678901e-06
Hdhd2	7.85412123838238e-11	0.8526826912293	0.425	0.343	1.89064406450341e-06
Brd9	7.94073099631804e-11	-0.256153293776135	0.482	0.652	1.91149276543368e-06
Ddx27	8.04961216929815e-11	0.817408606092681	0.418	0.327	1.93770264139345e-06
Vwa5a	8.14565275148333e-11	-0.421353300199985	0.284	0.432	1.96082153033707e-06
Csnk1d	8.26188035373578e-11	-0.330259139772788	0.534	0.701	1.98879983875128e-06
Emb	8.34335650223305e-11	2.61581313128603	0.113	0.038	2.00841277721754e-06
Col1a1	8.36174083377982e-11	-0.117416651237498	0.087	0.183	2.01283825350748e-06
Polm	8.43252453360994e-11	-1.20274733364406	0.034	0.102	2.02987730573058e-06
Nsun2	8.44138969734490e-11	0.936650797771339	0.386	0.302	2.03201132794487e-06
Kdm5c	8.48602711191757e-11	-0.392249708244796	0.425	0.588	2.0427564463808e-06
Pign	8.51318228272032e-11	-0.69906952320261	0.148	0.264	2.04929323909644e-06
Fbxl18	8.59311052204959e-11	-0.845767969553683	0.092	0.191	2.06853356486778e-06
Apex2	8.74831989992935e-11	-0.56822400782658	0.156	0.277	2.10589556631099e-06
Gm16014	8.75282289423386e-11	-2.57250240987082	0.007	0.05	2.10697952709997e-06
Nup155	8.85769281303716e-11	-0.680378426114582	0.163	0.285	2.1322238139543e-06
Gm5914	8.93386095033197e-11	1.48675983271635	0.17	0.079	2.15055900796391e-06
Mtr	9.13089651796401e-11	-0.571445616592391	0.19	0.321	2.1979894098043e-06
Zc3h8	9.17536309591653e-11	1.17012554613938	0.219	0.117	2.20869340444903e-06
Tmem115	9.19818091192984e-11	1.02468627133903	0.343	0.246	2.21418610911975e-06
Cd24a	9.19960182294626e-11	-1.15400542860401	0.363	0.464	2.21452815081963e-06
Cxxc4	9.23804368135656e-11	-2.50580723798457	0.01	0.056	2.22378187497615e-06
Pccb	9.36707093234159e-11	-0.574278282532942	0.134	0.251	2.25484131483327e-06
Pnp	9.36716151879637e-11	0.687089786226256	0.505	0.426	2.25486312080466e-06
Cd44	9.42604442119573e-11	-0.170286390128995	0.328	0.508	2.26903741307023e-06
4933408B17Rik	9.47898295008594e-11	-0.925080869061734	0.053	0.132	2.28178077574469e-06
Lrrc59	9.54888076057291e-11	0.638785953202218	0.559	0.505	2.29860657668511e-06
Nt5dc3	9.63023535053464e-11	-0.444219553037553	0.148	0.27	2.3181902535807e-06
Usp24	9.66019096319209e-11	-0.318204343528874	0.441	0.619	2.3254011686596e-06
Zfp511	9.69254841541473e-11	1.13940087001533	0.27	0.168	2.33319025455863e-06
Zfp445	9.84878588239031e-11	-0.263990336580735	0.445	0.632	2.37079973760899e-06
Sap30l	9.99726325031036e-11	0.719744346963143	0.508	0.428	2.40654120961471e-06
Tcea1	9.99726937939014e-11	0.42986961740786	0.771	0.795	2.4065426850068e-06
Cdk16	1.00674443779691e-10	-0.303688427577731	0.252	0.412	2.42343521066472e-06
Lipo3	1.00723525209236e-10	-0.715750902733211	0.087	0.185	2.42461669883673e-06
Orc6	1.00928339410186e-10	0.843950079339302	0.457	0.372	2.42954698628201e-06
Nr6a1os	1.04359693892028e-10	-1.86011098834562	0.011	0.06	2.51214655136889e-06
Timm17b	1.05664015041007e-10	0.974840861637917	0.332	0.234	2.54354417006713e-06
Nploc4	1.06590315467451e-10	-0.480778321546977	0.286	0.441	2.56584207393249e-06
Vps35l	1.08638224924326e-10	-0.437620774491797	0.314	0.472	2.61513935037837e-06
Lmbr1l	1.08664906627099e-10	-0.615032657299041	0.103	0.207	2.61578163232753e-06
Gpsm1	1.09121048452241e-10	-0.599968595153932	0.125	0.237	2.62676187834234e-06
Nrarp	1.10394605544403e-10	1.29947630736491	0.364	0.275	2.65741894466486e-06
Bdp1	1.11391105484495e-10	-0.308531248219653	0.479	0.651	2.68140669122277e-06
Rbmx2	1.12058357017808e-10	1.15376205657765	0.242	0.142	2.69746877013267e-06
Dhx9	1.1271295517545e-10	-0.326023576317676	0.418	0.603	2.71322625698344e-06
Ppp1r21	1.1614228453738e-10	-0.506974862089258	0.168	0.294	2.79577707338382e-06
Exosc9	1.16783400333489e-10	0.951755988389587	0.333	0.231	2.81121001282776e-06
Plekhm2	1.17916668470396e-10	-0.468977008274238	0.225	0.364	2.83849004341937e-06
Gata3	1.1939872504519e-10	-0.778562215011896	0.093	0.191	2.87416610928782e-06
Gm5149	1.19421614706837e-10	-0.81039301693956	0.07	0.158	2.87471710922298e-06
Sh3bgrl	1.19971192991476e-10	-0.259450922927669	0.768	0.876	2.8879465576908e-06
Cxcl16	1.21398088515316e-10	1.51621752229241	0.238	0.142	2.92229478674069e-06
Pex5	1.22175724513155e-10	-0.803200580869423	0.104	0.207	2.94101404048068e-06
Spast	1.23138568513912e-10	-0.437941740115433	0.336	0.492	2.96419162126688e-06
Acsl1	1.28169620062274e-10	-0.68520376986976	0.133	0.246	3.08529909413907e-06
Ago4	1.28554006674645e-10	-0.9512032908237	0.041	0.113	3.09455204867205e-06
Apobec3	1.28649449289205e-10	-0.377453406358589	0.259	0.411	3.09684954328974e-06
Atp8b2	1.28685459123188e-10	-0.697098599600358	0.125	0.233	3.09771637201339e-06
Pkd1	1.28769875933759e-10	-0.284169699908739	0.507	0.667	3.09974845347745e-06
Nkd2	1.28928770540305e-10	-1.70757935833894	0.029	0.091	3.10357336444622e-06
Pcdh18	1.31390285041517e-10	-1.08316279818117	0.041	0.112	3.16282694151939e-06
Prkar2a	1.3197219134228e-10	-0.334849202129418	0.373	0.53	3.17683458999136e-06
Pank3	1.32967757056677e-10	-0.317098997552114	0.481	0.657	3.20079984786834e-06
Zc3h7a	1.32980010637099e-10	-0.304300839796064	0.49	0.649	3.20109481605624e-06
Cyp26b1	1.34101876172107e-10	-1.07986621893056	0.033	0.1	3.22810036321495e-06
Chd1l	1.34434254966855e-10	-0.811382975243863	0.082	0.174	3.23610138556213e-06
2610027K06Rik	1.34595478667382e-10	-1.14271481022019	0.028	0.091	3.23998236248123e-06
Rgs10	1.35002046245193e-10	2.12321477904841	0.134	0.053	3.24976925721429e-06
Ccdc107	1.37572669233133e-10	0.946359753024375	0.346	0.245	3.31164929377997e-06
Gm1976	1.38019878997668e-10	-0.762111494516114	0.107	0.209	3.32241452723186e-06
Mrps35	1.38968240154714e-10	1.0258038127964	0.306	0.203	3.34524347700427e-06
9330185C12Rik	1.44016569836006e-10	-2.19968239116931	0.009	0.054	3.46676686909233e-06
Kcnip1	1.45477037661341e-10	-1.66593096942522	0.012	0.061	3.50192325058379e-06
Maml1	1.47162767631135e-10	-0.395211226130346	0.257	0.405	3.54250214241667e-06
Shisa5	1.48459820249657e-10	-0.280386839848038	0.608	0.765	3.57372479304975e-06
Zyx	1.49205892790105e-10	0.763268243772766	0.537	0.481	3.5916842512434e-06
Mxd1	1.49737395760232e-10	-0.713128980066424	0.069	0.158	3.6044785907403e-06
Gtf2f1	1.50432129619101e-10	0.864896681165564	0.391	0.3	3.621202224191e-06
Zfp518b	1.53436940337876e-10	-0.7473939084593	0.081	0.173	3.69353402781336e-06
Hint2	1.54085222414999e-10	0.703483702923439	0.512	0.454	3.70913947397386e-06
Tmem140	1.54249269064883e-10	1.1624699910808	0.523	0.491	3.71308840492985e-06
Mcrip2	1.55933259347837e-10	2.3919602932806	0.098	0.029	3.75362541902112e-06
Tbcel	1.56047462642475e-10	-0.519108099723373	0.185	0.312	3.75637452072965e-06
Card6	1.5893687534264e-10	-0.850268681030666	0.095	0.193	3.82592846324804e-06
Pck2	1.59044430400379e-10	-0.78129534922904	0.1	0.2	3.82851752859792e-06
Snx4	1.61415192318051e-10	-0.364526008499775	0.4	0.574	3.88558650948011e-06
Rnf185	1.6881883883018e-10	-0.63599513862217	0.202	0.326	4.06380708832009e-06
Zfp287	1.69529643442933e-10	-0.583723347737906	0.164	0.285	4.08091757695827e-06
Rarb	1.69712903238176e-10	-1.74028331260583	0.028	0.089	4.08532900674937e-06
Rgl3	1.70021659772604e-10	-1.22628008213383	0.028	0.09	4.09276139404611e-06
Cyp39a1	1.71292466889706e-10	-0.964659734954106	0.047	0.122	4.123352262969e-06
Mark3	1.72889662048963e-10	-0.309778641815925	0.602	0.763	4.16179994484264e-06
Lrrc1	1.73206758730578e-10	-0.974744235115209	0.065	0.148	4.16943309616247e-06
Capn2	1.7335704509745e-10	-0.270567800280837	0.636	0.801	4.17305078958582e-06
Etv1	1.7788687205835e-10	-0.714146149419696	0.101	0.199	4.28209278418861e-06
Bloc1s4	1.78020108047255e-10	0.963006595921858	0.35	0.251	4.28530004091353e-06
Cuedc2	1.79687268204863e-10	0.771884649579609	0.482	0.411	4.32543192022746e-06
B130055M24Rik	1.79721730625118e-10	-0.911606182662751	0.057	0.138	4.32626149960784e-06
Eml1	1.82600067049139e-10	-0.199465075824572	0.585	0.768	4.39554881400687e-06
Snx19	1.83617774124168e-10	-0.452892971969724	0.16	0.284	4.42004705871697e-06
Magix	1.83929772943932e-10	-1.22723955514608	0.03	0.094	4.42755749430634e-06
Wdr59	1.85957058961256e-10	-0.587752576295371	0.15	0.267	4.47635832331536e-06
Wdpcp	1.86855388715598e-10	-0.59838439546796	0.091	0.185	4.49798291716188e-06
Prrc2b	1.88537301153571e-10	-0.210053448617887	0.648	0.828	4.53846991336876e-06
Scfd2	1.88947375851023e-10	-0.637436799996129	0.17	0.286	4.54834123148584e-06
Szt2	1.9232363199431e-10	-0.860807777410592	0.083	0.178	4.62961446936703e-06
Pqlc1	1.92633279477461e-10	0.785538577072409	0.557	0.485	4.63706830358144e-06
Col5a1	1.96629771544295e-10	-0.834754117381028	0.057	0.137	4.73327186061428e-06
Gm48693	1.98257724991818e-10	-1.2479861301812	0.029	0.092	4.77245995600304e-06
Arhgap5	1.99979873146401e-10	-0.329520008457882	0.671	0.81	4.81391550638018e-06
Cnn2	2.00981118766155e-10	0.734148443023976	0.544	0.488	4.83801749093889e-06
Hsph1	2.07975542241271e-10	1.14695290445012	0.349	0.247	5.00638725283187e-06
Vps45	2.11281169207894e-10	-0.629586742617685	0.163	0.283	5.08596030517244e-06
Gm10287	2.12582244823705e-10	-1.23409782677124	0.011	0.059	5.11727979739623e-06
Ddit4	2.14142106428081e-10	-0.802998646115577	0.05	0.127	5.15482878593676e-06
Gprasp1	2.14277199208689e-10	-0.429186974008205	0.277	0.424	5.15808073935155e-06
Actr2	2.14680048483313e-10	-0.252508499143537	0.761	0.878	5.16777812709031e-06
Midn	2.15811438249545e-10	-0.287845215785902	0.631	0.789	5.19501294154304e-06
Mrpl19	2.1732735774656e-10	1.02642787599079	0.304	0.203	5.2315041556752e-06
Pon3	2.175539859704e-10	-0.311053414795268	0.289	0.453	5.23695955027947e-06
Idh3a	2.19870669999779e-10	0.842329650617734	0.405	0.319	5.29272676823469e-06
Mrpl41	2.25705227699764e-10	0.743317737171699	0.466	0.39	5.43317624118871e-06
Tssc4	2.29334400421122e-10	0.972150093243419	0.333	0.235	5.52053768693725e-06
Notch4	2.32791463366167e-10	-0.217101373738586	0.549	0.73	5.60375610615036e-06
Faap100	2.36600755436973e-10	-0.717643895549779	0.117	0.224	5.69545338487882e-06
Zfp282	2.37204163913213e-10	-0.465983036834508	0.216	0.354	5.70997863371887e-06
Rsad2	2.37597086085474e-10	4.50732320010662	0.059	0.008	5.71943705624953e-06
Gm37494	2.37630884039495e-10	-0.43882121689044	0.295	0.454	5.72025064059873e-06
Gchfr	2.39235866050109e-10	-0.509995027551856	0.08	0.174	5.75888576755823e-06
Acox3	2.39564868279184e-10	-0.598999557733207	0.089	0.186	5.76680550921651e-06
Dld	2.41343162476571e-10	0.700068309188479	0.511	0.449	5.80961260713601e-06
Gm50306	2.43608934212795e-10	-1.08959790715612	0.032	0.096	5.86415426437041e-06
Trp53bp1	2.43765226007075e-10	-0.513456831867188	0.172	0.296	5.86791652044232e-06
Pygb	2.47027862546065e-10	-0.600094316664797	0.192	0.324	5.94645470720889e-06
Kif3b	2.48262274227688e-10	-0.451375953093966	0.156	0.275	5.9761694652089e-06
Stat2	2.5060391263487e-10	-0.468602963759653	0.228	0.369	6.0325373849466e-06
Bcorl1	2.51386436327476e-10	-0.514244437105545	0.153	0.272	6.05137429527501e-06
Eif4g1	2.5340663115409e-10	-0.22097772912325	0.783	0.907	6.10000442514126e-06
Nudt7	2.53550974759057e-10	-1.03510945061132	0.064	0.145	6.10347906440002e-06
Mef2b	2.54423050098353e-10	-0.918479703645062	0.045	0.119	6.12447166196756e-06
Faf1	2.56062278100936e-10	-0.28067092519968	0.515	0.678	6.16393115844573e-06
Abhd2	2.57600497960039e-10	-0.232535953764208	0.669	0.84	6.20095918689406e-06
Tatdn1	2.59238006896038e-10	1.12869910924364	0.278	0.178	6.24037730200143e-06
Gm26510	2.60416538928575e-10	-0.79848684143511	0.104	0.205	6.26874692508865e-06
Gtpbp1	2.65294697691994e-10	-0.667671955037787	0.135	0.245	6.38617396284168e-06
Rab6b	2.70815287959684e-10	-0.39698672457407	0.219	0.362	6.51906561176551e-06
4931422A03Rik	2.71835227188166e-10	-1.9067202708487	0.012	0.06	6.54361758887353e-06
Stim1	2.78586369472049e-10	-0.627581582817649	0.127	0.235	6.70613108593116e-06
Csnk1g3	2.79636220105416e-10	-0.306557581207154	0.512	0.688	6.73140309037757e-06
Gm28791	2.83562763220857e-10	-1.09667678331806	0.023	0.08	6.82592283625246e-06
Eogt	2.83878628588639e-10	-0.512950398099763	0.288	0.423	6.83352634738572e-06
Inpp5d	2.8457598102667e-10	-0.344683689410387	0.451	0.6	6.850313015274e-06
Llgl1	2.89095009226325e-10	-0.520174456948408	0.173	0.299	6.95909506209609e-06
Dvl1	2.90166436651687e-10	-0.434563035883141	0.206	0.341	6.98488646307941e-06
Dcaf7	2.93125256236122e-10	-0.333749010684722	0.329	0.493	7.05611116811593e-06
Cd46	2.94492405138945e-10	-0.927010314243835	0.076	0.163	7.08902117650469e-06
Tmf1	3.02319356443161e-10	-0.333826512553896	0.535	0.701	7.27743154829976e-06
Slc37a3	3.02710023386912e-10	-0.655157730223785	0.137	0.248	7.28683568296974e-06
Bnip2	3.03442940669873e-10	0.301961066753642	0.862	0.908	7.30447846780517e-06
Atg16l1	3.06882238718187e-10	-0.434310017700426	0.254	0.399	7.3872692504242e-06
Gclc	3.10750291178462e-10	0.856526456227143	0.514	0.442	7.48038100924794e-06
Klhdc8b	3.14057248368998e-10	-0.794919352140908	0.073	0.159	7.55998608273852e-06
Mrpl14	3.15315086763874e-10	0.702402265102313	0.468	0.4	7.59026476857996e-06
Plekhg5	3.16008838132487e-10	-0.471516836727834	0.221	0.351	7.60696475152523e-06
Gm49767	3.16781956914177e-10	-0.694055114839917	0.129	0.236	7.62557526683806e-06
Nup43	3.27297957780854e-10	1.68864141447105	0.144	0.063	7.87871643970071e-06
Rasa2	3.2892503649534e-10	-0.470148761168199	0.317	0.463	7.91788347851582e-06
Mllt1	3.33667621705683e-10	-0.518941694783634	0.14	0.255	8.03204698969919e-06
Sh2d3c	3.35318384791145e-10	-0.246655942831992	0.446	0.64	8.07178415869245e-06
Pdlim2	3.36624494764263e-10	0.849814147657179	0.462	0.38	8.10322483796533e-06
Rabgef1	3.41445693607888e-10	-0.403262008575294	0.261	0.403	8.21928073652908e-06
Ccdc6	3.50571374515402e-10	-0.425643522891215	0.234	0.366	8.43895412733476e-06
Fam160b2	3.51093020563617e-10	-0.515557397410161	0.082	0.173	8.45151119100739e-06
Pigu	3.53187290153167e-10	-0.467672100633747	0.183	0.307	8.50192444856704e-06
Rffl	3.60452891984095e-10	-0.549161733592626	0.126	0.233	8.67682201584114e-06
Xdh	3.61462338389374e-10	-0.452090860432602	0.085	0.179	8.70112140970902e-06
Coa7	3.6986409607239e-10	1.06458138880591	0.239	0.14	8.90336852065457e-06
Sp3	3.72105338940794e-10	-0.294173133286481	0.514	0.689	8.9573197189828e-06
Vasp	3.72420188229556e-10	0.544678263969957	0.684	0.703	8.96489877106186e-06
Sppl2b	3.74439083164042e-10	-0.754062182238516	0.098	0.195	9.01349760992481e-06
Asap1	3.7812871104148e-10	-0.224735263469932	0.859	0.925	9.10231433219051e-06
Nipal2	3.89608547594835e-10	-0.760764764239927	0.101	0.197	9.37865695770286e-06
Tacc1	3.90176431828718e-10	-0.239298351773188	0.688	0.818	9.3923270669809e-06
Car2	3.91048509830399e-10	-0.378601324849418	0.426	0.587	9.41331972863736e-06
Ddx28	3.93582138911252e-10	1.51306238837979	0.15	0.066	9.47430924787165e-06
U2surp	3.97748809025902e-10	0.425734726069642	0.754	0.732	9.57460933087152e-06
Atad3a	3.99298256160908e-10	1.06920163824658	0.285	0.185	9.61190762230539e-06
Lrrfip2	3.99991500427114e-10	0.698283397263292	0.582	0.531	9.62859539828149e-06
Chpf	4.00574928998417e-10	-1.76018798931598	0.011	0.057	9.64263969084989e-06
Stxbp5	4.01167578374839e-10	-0.224880747191584	0.403	0.577	9.65690594663913e-06
Dennd4c	4.08861956949508e-10	-0.318439348615499	0.307	0.462	9.84212502768855e-06
Arhgef40	4.12386321733659e-10	-0.447023349470509	0.209	0.341	9.92696353677265e-06
Mrps5	4.13078836920545e-10	0.69648186512427	0.501	0.445	9.94363376235136e-06
Galk1	4.150685298539e-10	1.19676423543596	0.26	0.166	9.99152965064308e-06
Ftsj3	4.16082751999526e-10	1.15750254702006	0.268	0.169	1.00159440061326e-05
Tnrc6a	4.20647531895278e-10	-0.322607530957854	0.627	0.771	1.01258273877831e-05
Fam110a	4.24291525563926e-10	-0.384659768908636	0.153	0.275	1.02135456033748e-05
Cap1	4.27926017672666e-10	0.455182509520013	0.757	0.758	1.03010350974164e-05
Gltp	4.30487268356761e-10	-0.318152398885437	0.4	0.58	1.0362689523884e-05
Rgs14	4.30819723170218e-10	-1.39357320998251	0.02	0.074	1.03706923761535e-05
Fam81a	4.32875733624811e-10	-0.604353289689274	0.18	0.296	1.04201846598164e-05
Tnpo2	4.37819028140657e-10	-0.405911817569782	0.243	0.387	1.05391796454019e-05
St13	4.42950545231307e-10	0.36725020987909	0.805	0.827	1.0662705524808e-05
Mgrn1	4.45672238829838e-10	-0.312006488443046	0.264	0.416	1.07282221331119e-05
Zdhhc9	4.48815244718136e-10	-0.602274562280471	0.166	0.285	1.0803880570855e-05
Tulp3	4.53725751720345e-10	-0.564129743615097	0.205	0.332	1.09220862954122e-05
Derl2	4.56295217750946e-10	0.73751237120418	0.495	0.429	1.09839384817008e-05
Disc1	4.5779343917907e-10	-0.578189607927568	0.107	0.207	1.10200036679186e-05
Rnf44	4.67502506496402e-10	-0.370710315168539	0.311	0.471	1.12537203363814e-05
Eme2	4.68012809877865e-10	-1.75037455745386	0.016	0.066	1.126600435938e-05
Med19	4.69068264220871e-10	0.794240060545854	0.431	0.354	1.12914112563248e-05
Mrpl45	4.71251092848451e-10	0.919764359609082	0.322	0.22	1.13439563070479e-05
Zfp629	4.73403758132139e-10	-0.795114168569882	0.067	0.151	1.13957752657569e-05
Pex16	4.82824847880636e-10	1.15420185501434	0.26	0.164	1.16225597381827e-05
Copa	4.84376248090504e-10	-0.255732966710417	0.638	0.81	1.16599050440346e-05
Mbd3	4.84668390358509e-10	0.650506581192794	0.527	0.463	1.166693749271e-05
Rufy3	4.86800460171595e-10	-0.63250384076664	0.194	0.314	1.17182606772506e-05
Slc33a1	4.90846768932624e-10	-0.537283439982639	0.193	0.32	1.18156634217461e-05
Nit2	4.90904182717691e-10	1.00932358931392	0.33	0.241	1.18170454863803e-05
Bloc1s1	4.92955054023461e-10	-0.331747510003608	0.349	0.515	1.18664140604528e-05
Sh3bp5	4.94262637642098e-10	-0.318823266325229	0.553	0.718	1.18978902133206e-05
Klhdc2	4.95581473733928e-10	0.796326034592126	0.473	0.407	1.19296372357231e-05
Fbxo33	5.0338042295076e-10	-0.856509789675794	0.099	0.196	1.21173735412707e-05
Dgcr6	5.03856773511185e-10	0.846627715144105	0.44	0.364	1.21288402519612e-05
Ddx52	5.06484983853097e-10	0.84402514504018	0.433	0.35	1.21921065313117e-05
Ldah	5.16033594076027e-10	-0.451589627934331	0.258	0.401	1.24219606765981e-05
Asna1	5.20387640411998e-10	0.962533434269488	0.364	0.278	1.25267712799976e-05
Tars	5.22742881477085e-10	0.79848064951291	0.412	0.329	1.25834666429164e-05
Tmem63a	5.32974076973193e-10	-0.520867629079168	0.186	0.308	1.28297519808987e-05
Rock1	5.38204644704718e-10	-0.197310240630052	0.831	0.922	1.2955662207332e-05
Thoc7	5.42338558354282e-10	0.494581250801044	0.684	0.686	1.30551737767043e-05
Cenpb	5.43657308523457e-10	-0.349761384839821	0.516	0.697	1.30869187307767e-05
Pcgf5	5.44715843936892e-10	0.583240168893086	0.532	0.456	1.31123997952489e-05
Tmem212	5.49891174133325e-10	3.78476349268676	0.053	0.005	1.32369803437374e-05
Nrip1	5.50512451172904e-10	-0.301249299978041	0.482	0.657	1.32519357246341e-05
N4bp1	5.52503070389372e-10	-0.350696058461597	0.455	0.614	1.3299853910413e-05
Chchd6	5.52862341972374e-10	1.05811699322937	0.228	0.131	1.3308502295959e-05
Tmem123	5.57889122684279e-10	-0.358416077168392	0.473	0.65	1.3429506961256e-05
Reep3	5.58404357294776e-10	-0.277199429859916	0.781	0.887	1.34419096887998e-05
Klf8	5.61676550152e-10	-0.698494325770902	0.071	0.154	1.3520677915259e-05
Klhdc10	5.6676301926807e-10	-0.398561959169646	0.411	0.564	1.3643119399821e-05
Pard6a	5.78758028028847e-10	1.52033974856652	0.17	0.085	1.39318632507104e-05
Gm42477	5.8003961601446e-10	-2.84326777309326	0.008	0.05	1.39627136367001e-05
Cfdp1	5.8444942256006e-10	0.464542013835696	0.725	0.724	1.40688664998658e-05
Slc36a4	5.85271456947127e-10	-0.502318535825567	0.233	0.364	1.40886545116312e-05
Gm43813	5.97646218188059e-10	-1.89715783416218	0.011	0.055	1.4386539764223e-05
Traf5	5.99922712489065e-10	-0.470379220914422	0.3	0.438	1.44413395350368e-05
Map3k13	6.01368553982782e-10	-1.9148035740834	0.017	0.068	1.44761438314735e-05
Ppp1r7	6.11026024278284e-10	0.756821070342352	0.473	0.405	1.47086184564269e-05
Ttf1	6.12798179404922e-10	-0.530776986881007	0.159	0.275	1.47512777746353e-05
Irak1bp1	6.16541955311077e-10	2.42540041718295	0.083	0.022	1.48413979482482e-05
Parg	6.16776927033166e-10	-0.367300418869856	0.331	0.486	1.48470541875424e-05
Xrn2	6.23482465860706e-10	0.468684806251215	0.702	0.696	1.50084699181989e-05
Ift140	6.24094792881924e-10	-1.3112583499006	0.035	0.1	1.50232098542537e-05
Tm2d2	6.47097798965434e-10	0.720923127131145	0.515	0.454	1.55769382166959e-05
Pigb	6.52168839158315e-10	-0.922536221824019	0.081	0.169	1.56990082962189e-05
Igip	6.62575736146952e-10	-0.905021184451393	0.063	0.142	1.59495231205294e-05
Abi3bp	6.66940769742698e-10	-0.619677640378782	0.154	0.267	1.60545982092462e-05
Rpp14	6.67482977596669e-10	1.02673928103932	0.279	0.184	1.6067650236707e-05
Nfrkb	6.69372162921983e-10	-0.50956940746183	0.189	0.315	1.6113126705858e-05
Cul9	6.78562680430086e-10	-0.915266140250463	0.054	0.129	1.6334360843313e-05
Foxj2	6.93717885985969e-10	-0.516895123170171	0.164	0.281	1.66991769514542e-05
Cdadc1	7.00849755618486e-10	-0.379876073006534	0.206	0.338	1.68708553172482e-05
Smg7	7.0655652804793e-10	-0.30529094469924	0.481	0.646	1.70082287431698e-05
Pink1	7.09643990262127e-10	-0.426981836286516	0.23	0.372	1.70825501335899e-05
Hspa4	7.1734186132675e-10	0.404605905305568	0.757	0.785	1.72678532858575e-05
Golph3	7.18294188325667e-10	-0.345680169772577	0.395	0.562	1.72907777013755e-05
Ecm1	7.21318805076248e-10	0.503808687284152	0.705	0.653	1.73635862757955e-05
Emd	7.22177035173043e-10	0.785541720305118	0.429	0.351	1.73842455906855e-05
Dusp7	7.36167445681508e-10	-0.277817667119607	0.432	0.61	1.77210227524453e-05
Ppil1	7.39440708166323e-10	1.15794009463682	0.263	0.17	1.77998167269797e-05
Dbp	7.39663726951484e-10	1.74637587576292	0.21	0.122	1.78051852351761e-05
Sdcbp2	7.42656598424762e-10	1.39703896852251	0.177	0.089	1.78772296372809e-05
Oard1	7.59263092542125e-10	1.0532861348086	0.322	0.231	1.8276981163674e-05
Fyco1	7.63865906963904e-10	-0.500816266744485	0.22	0.351	1.83877801124351e-05
Taf3	7.67366320989726e-10	-0.400653687557132	0.347	0.506	1.84720420788647e-05
Txlng	7.73977877710874e-10	-0.514022780901684	0.206	0.334	1.86311954722562e-05
Ube2d1	7.76331491731011e-10	-0.419057342619195	0.342	0.495	1.86878516689489e-05
Cnih1	7.90572380437221e-10	0.659044668242831	0.529	0.48	1.90306583418848e-05
B3glct	7.91654875818045e-10	-0.743249377823465	0.134	0.237	1.9056716170692e-05
Ccn3	8.04683467839804e-10	3.23620044828488	0.057	0.008	1.93703404378398e-05
Psme2	8.0601790353807e-10	0.5624165263794	0.616	0.597	1.94024629739684e-05
Sesn3	8.13045874122092e-10	-0.817894772301833	0.084	0.172	1.9571640281867e-05
Gm12758	8.21411792635426e-10	-0.985230893895677	0.029	0.09	1.977302467232e-05
Wrn	8.24915215810007e-10	-0.475837848214801	0.228	0.362	1.98573590749785e-05
Ddx21	8.25602501945527e-10	0.502616171321891	0.601	0.582	1.98739034268327e-05
Ltbp3	8.35552056830219e-10	-0.866650028156168	0.064	0.144	2.0113409112017e-05
Pskh1	8.38169987336326e-10	-0.548644349374361	0.123	0.232	2.017642793516e-05
Dcun1d4	8.41582773575401e-10	-0.779034735399028	0.074	0.159	2.0258580525507e-05
2700054A10Rik	8.6823695417917e-10	-0.507775577797148	0.131	0.238	2.0900199961001e-05
Fam120b	8.8175087380326e-10	-0.369304993561316	0.245	0.39	2.12255070341921e-05
Cfap36	8.88551538458742e-10	-0.475116681191612	0.264	0.405	2.13892126337788e-05
Zfp275	9.04020112500063e-10	-0.726210810342667	0.081	0.17	2.17615721481015e-05
Gm16062	9.04110807043163e-10	2.66654866245336	0.073	0.016	2.1763755347143e-05
Farsa	9.05042517664092e-10	0.907728409532044	0.366	0.274	2.178618348521e-05
Larp4b	9.0626498246705e-10	-0.268111510585521	0.599	0.764	2.18156106579468e-05
Rgs2	9.06599549604619e-10	-0.420787402845146	0.128	0.234	2.18236643580824e-05
Mff	9.08685023514752e-10	0.503047665591986	0.625	0.594	2.18738658860471e-05
Enho	9.08812008174931e-10	0.809051480133632	0.503	0.416	2.18769226607869e-05
Ruvbl2	9.15958880174089e-10	0.90661619198294	0.32	0.224	2.20489621635507e-05
Prkaca	9.21322211778133e-10	-0.51149604273224	0.214	0.343	2.21780682819232e-05
Mettl23	9.21839374857331e-10	0.892442187624576	0.4	0.316	2.21905174315657e-05
BC017158	9.33020168295452e-10	-0.996524320761748	0.042	0.111	2.24596614912081e-05
Slc22a17	9.35234368526738e-10	-1.05459221113519	0.027	0.086	2.25129617191756e-05
Tmed5	9.54569592782532e-10	0.644027394233966	0.566	0.519	2.29783992374611e-05
E2f3	9.62729845299141e-10	-0.468088979789934	0.304	0.436	2.31748328360409e-05
Stx16	9.64581938699049e-10	-0.327793604554221	0.43	0.594	2.32194164283635e-05
Tmem238	9.72294868826511e-10	1.17629399930251	0.277	0.187	2.34050820823918e-05
Zranb2	9.76592297343403e-10	0.455157911474985	0.718	0.722	2.35085297816504e-05
Ptdss1	9.79264837901318e-10	-0.437552248587402	0.22	0.352	2.35728631779605e-05
Bcl2	9.91384945634778e-10	-0.396515161564228	0.449	0.579	2.38646184113204e-05
Nme6	9.94365283969267e-10	1.16292546467005	0.196	0.105	2.39363611157082e-05
Tspan2	1.01118122468656e-09	-0.276033976544524	0.616	0.785	2.43411544406548e-05
Tctex1d2	1.01238486200177e-09	1.26073172896193	0.208	0.116	2.43701283981066e-05
Col1a2	1.01239562375783e-09	0.236913649578854	0.081	0.169	2.43703874550985e-05
Dtnb	1.02331589794074e-09	-1.05137085974533	0.061	0.139	2.46332602952295e-05
Atl3	1.02503658008141e-09	-0.289914270460162	0.454	0.627	2.46746805557197e-05
Dop1b	1.03468898138196e-09	-0.30867473938806	0.22	0.358	2.49070331598265e-05
Commd7	1.04063369806398e-09	0.716612307969373	0.469	0.4	2.50501343797962e-05
Pkia	1.04177897590071e-09	-0.818022173237337	0.124	0.226	2.50777035078818e-05
Col6a1	1.04543193913171e-09	-1.20516597544587	0.08	0.163	2.51656376387785e-05
Bach1	1.05185266133036e-09	-0.278229987288912	0.424	0.579	2.53201972635444e-05
Ccng1	1.05199733851881e-09	-0.307238232844771	0.288	0.439	2.53236799328249e-05
Faim	1.05680257620186e-09	1.00258234696348	0.338	0.251	2.54393516143312e-05
Gpank1	1.05700440138831e-09	1.29792569347097	0.213	0.122	2.54442099502195e-05
Zbtb10	1.05844415057394e-09	-0.466547017422012	0.177	0.3	2.54788675926158e-05
Cebpg	1.07631940586558e-09	0.605613437873133	0.568	0.519	2.59091607379962e-05
Ythdf3	1.08132874205548e-09	-0.228292201132673	0.631	0.782	2.60297454787595e-05
Zcrb1	1.0819950649997e-09	0.348260898807247	0.805	0.813	2.60457852046728e-05
Ap4m1	1.09295965835355e-09	-0.501397071925691	0.095	0.19	2.63097248958867e-05
Pomgnt1	1.10178200255827e-09	-0.449581477461523	0.171	0.295	2.65220963655827e-05
Polr3d	1.10889233627899e-09	0.95717618003375	0.336	0.243	2.66932563189078e-05
Map1lc3a	1.1104497312292e-09	-0.250727511010444	0.53	0.699	2.67307459301494e-05
Abcd3	1.11516838971293e-09	-0.359167251115259	0.332	0.481	2.68443334771698e-05
Gm12976	1.12117447705786e-09	3.54666192535712	0.05	0.004	2.69889120117369e-05
Ascc2	1.12681888476309e-09	-0.495538710297888	0.166	0.282	2.7124784194017e-05
Tmem107	1.12881915588471e-09	2.35805903848867	0.083	0.023	2.71729347204567e-05
Top1mt	1.1387688528111e-09	1.89551664791629	0.112	0.041	2.74124438248689e-05
Cnnm3	1.13919040193958e-09	-0.47332886588758	0.128	0.237	2.74225913554895e-05
Prr5l	1.14495491631148e-09	2.17418106516205	0.091	0.027	2.75613547454499e-05
Foxj3	1.18469749816564e-09	-0.314865845579536	0.321	0.477	2.85180381758434e-05
Lrrc45	1.1892959491795e-09	-0.985150029553512	0.064	0.143	2.8628732088649e-05
Dctn1	1.19945978767197e-09	-0.350557560788746	0.454	0.623	2.88733960088398e-05
Arhgdib	1.20240037623854e-09	1.49649409496803	0.222	0.134	2.89441818568142e-05
Rab21	1.20938924933635e-09	0.442879151732015	0.694	0.692	2.91124180100246e-05
Rsl24d1	1.21604697745147e-09	0.89025953260181	0.409	0.337	2.92726828412118e-05
Marcksl1	1.21873641913115e-09	-0.324414967093417	0.314	0.468	2.93374230813249e-05
Gpatch2l	1.22916285345706e-09	-0.458396251661103	0.18	0.299	2.95884082084184e-05
Ahsa1	1.2308495760509e-09	0.72042815305446	0.479	0.419	2.96290109946972e-05
Rab8b	1.23221113684643e-09	-0.380690096244688	0.507	0.665	2.96617864861672e-05
Gmcl1	1.24328327711908e-09	-0.403913296598806	0.168	0.288	2.99283150468106e-05
C2cd2l	1.25706883265959e-09	-0.46843779081963	0.148	0.26	3.02601609397818e-05
Ier2	1.26544523602234e-09	0.541891124210025	0.849	0.887	3.04617977215298e-05
Picalm	1.27572673990913e-09	0.420342443937353	0.879	0.921	3.07092940830926e-05
Klhl15	1.27664232651588e-09	-0.807446702038533	0.068	0.15	3.07313340838903e-05
Depp1	1.2932752236502e-09	2.52635259651275	0.153	0.075	3.11317211837076e-05
Ankrd9	1.30699123840982e-09	1.98228827783225	0.103	0.036	3.14618930910012e-05
Hsp90b1	1.3130427318864e-09	0.336419732906736	0.949	0.978	3.16075646419695e-05
Hdac1	1.31451770378637e-09	-0.384765482324625	0.416	0.569	3.16430701655454e-05
Zfp600	1.3260763186695e-09	-0.986322251554405	0.025	0.081	3.19213091430123e-05
Rgp1	1.33142098833677e-09	-0.538193818233976	0.122	0.225	3.20499660312426e-05
Dnajc14	1.33891722925412e-09	-0.397278640553989	0.224	0.363	3.22304155426051e-05
Ppdpf	1.34523975363012e-09	0.601421826211081	0.636	0.608	3.23826113493843e-05
Zbtb14	1.35043898008529e-09	-0.65583991233232	0.137	0.242	3.2507767128613e-05
Tradd	1.36397835698443e-09	1.29617392071409	0.219	0.129	3.28336870093292e-05
Msh2	1.36775361631023e-09	-0.342369972627837	0.134	0.244	3.29245650518199e-05
Gon4l	1.3697187122147e-09	-0.294895199555432	0.418	0.57	3.29718688404323e-05
8030462N17Rik	1.38078885924372e-09	-0.373692989692916	0.295	0.442	3.32383494197148e-05
Tmem150a	1.3962712658242e-09	1.51590673465368	0.162	0.079	3.36110419109201e-05
Unc119b	1.402960931386e-09	-0.564161332293129	0.157	0.271	3.37720755403238e-05
Rhbdf2	1.41216485119772e-09	-0.425188450849916	0.358	0.499	3.39936322980315e-05
Eif2ak2	1.41360916361984e-09	-0.418166311555382	0.246	0.382	3.40283997866567e-05
Cc2d2a	1.41369480487674e-09	-0.525416621599474	0.149	0.262	3.40304613429929e-05
Rbck1	1.42794559902996e-09	-0.334672862001362	0.327	0.488	3.43735064598493e-05
Pde4a	1.43855575940196e-09	1.31586140204634	0.203	0.115	3.46289142403241e-05
Zfp980	1.45872638809376e-09	-1.58356068767909	0.01	0.052	3.51144616141931e-05
Chmp5	1.47820130158845e-09	0.464985121363559	0.705	0.696	3.55832617318371e-05
Gm21887	1.49590139263763e-09	-0.744437842005853	0.073	0.155	3.60093383235731e-05
Gm43259	1.52070403746418e-09	-1.35499964499451	0.015	0.063	3.66063875898379e-05
Rbm5	1.52135444887651e-09	-0.279509815355199	0.576	0.755	3.66220442933553e-05
Ap4e1	1.55992142315036e-09	-0.500585776953686	0.146	0.261	3.75504284980755e-05
Alg3	1.56161726686956e-09	1.25355750187288	0.22	0.129	3.7591250848084e-05
Pcsk7	1.57054867368606e-09	-0.310995395551724	0.257	0.405	3.78062476729707e-05
Sspn	1.58240585746433e-09	-1.36823026015234	0.032	0.092	3.80916738008814e-05
Slc25a27	1.58290875544406e-09	-0.611321751039466	0.092	0.183	3.81037795610494e-05
1110012L19Rik	1.5935798842925e-09	1.10953436412088	0.228	0.138	3.83606549746891e-05
Rnaseh1	1.61525057979414e-09	1.00371073563513	0.257	0.163	3.88823119568046e-05
Rbm25	1.62059552782575e-09	-0.211580881648934	0.672	0.831	3.90109755458215e-05
Morc2a	1.622019919911e-09	-0.566687195920672	0.197	0.316	3.90452635120975e-05
Fam204a	1.62409196517331e-09	0.638553631268739	0.548	0.499	3.9095141785652e-05
Psen1	1.64259021182352e-09	-0.379657631199501	0.251	0.389	3.95404315790158e-05
Map2k3	1.6436432050002e-09	0.795062352021775	0.456	0.386	3.95657792307647e-05
B9d2	1.66863719061759e-09	1.63229297393936	0.128	0.053	4.01674344525466e-05
Hspe1-rs1	1.67272699393287e-09	2.43292601833061	0.068	0.014	4.02658841979521e-05
Srsf1	1.67955023359484e-09	-0.318043506857384	0.473	0.647	4.0430133223095e-05
Cebpz	1.70165422396241e-09	0.618608378928617	0.573	0.532	4.09622204792232e-05
Dhdds	1.71613904146658e-09	-0.487482347468206	0.219	0.347	4.13108990061835e-05
Msh5	1.72401667987588e-09	-1.04592766095361	0.032	0.093	4.15005295179723e-05
Herpud1	1.73161006505754e-09	0.765888917760896	0.492	0.42	4.16833174860652e-05
Mphosph6	1.74218213004719e-09	0.829963689780986	0.382	0.302	4.19378082344959e-05
Lrrc28	1.755944222806e-09	-0.709434343119794	0.168	0.277	4.22690893313861e-05
Zfp36	1.79014417898475e-09	-0.215117796591919	0.484	0.653	4.3092350676521e-05
Fbxl3	1.83041739043165e-09	-0.241943359624021	0.413	0.584	4.40618074224706e-05
Fbxl14	1.88301259767424e-09	-0.523690594257363	0.155	0.264	4.53278792512144e-05
Rab11a	1.88926926469933e-09	0.327686022189395	0.847	0.865	4.54784897398424e-05
Psmd9	1.89273202344296e-09	0.786957017375513	0.413	0.328	4.5561845268319e-05
Trim33	1.90537403213628e-09	-0.428291528728677	0.405	0.551	4.58661637015846e-05
Pde6d	1.92748724122153e-09	0.826048671620284	0.423	0.348	4.63984728706846e-05
Psmd5	1.99826822530878e-09	0.946042892745855	0.405	0.337	4.81023127196331e-05
Ncaph2	2.01225131069322e-09	-0.31226984557817	0.264	0.416	4.84389135510073e-05
Gm26878	2.02444157331722e-09	-0.614151368878018	0.044	0.113	4.87323575528922e-05
Parp12	2.02506238267549e-09	-0.271459419451745	0.195	0.325	4.87473016757644e-05
Zdhhc5	2.03016794053133e-09	-0.342091637650075	0.352	0.505	4.88702026644703e-05
Hilpda	2.0347192870011e-09	0.752413986621392	0.581	0.497	4.89797626766904e-05
Timeless	2.03958603321495e-09	-0.465711193297458	0.134	0.244	4.90969149915503e-05
Gtf2ird2	2.05849209597354e-09	-0.94099269390266	0.038	0.103	4.95520217342751e-05
Ptch2	2.08647202753139e-09	-1.65718359325416	0.011	0.053	5.02255546467355e-05
E130307A14Rik	2.09792030369779e-09	-0.815070025270055	0.101	0.192	5.05011375506132e-05
Gtf2b	2.11781775069146e-09	0.853179200694181	0.421	0.352	5.09801088946448e-05
Paf1	2.12707995129061e-09	-0.352465315793594	0.201	0.33	5.12030685874677e-05
Lamtor4	2.13072050418235e-09	0.639456365603069	0.59	0.581	5.12907039766775e-05
Csde1	2.14707014634656e-09	-0.2143170532053	0.817	0.931	5.16842725628544e-05
Kmt2b	2.14877647410439e-09	-0.288690266477075	0.251	0.391	5.17253472846409e-05
Safb	2.166408158077e-09	-0.270081743447989	0.406	0.576	5.21497771812296e-05
Dnajc4	2.18558217938344e-09	1.21434130513813	0.255	0.166	5.26113342221182e-05
Tnfrsf25	2.25883378343188e-09	-1.82006373869026	0.013	0.057	5.43746468347721e-05
Yipf4	2.2642115899758e-09	0.658655960761186	0.562	0.537	5.45041013938974e-05
E230016M11Rik	2.26548641470873e-09	-0.951748925612653	0.061	0.137	5.45347889748686e-05
Tex2	2.3299363286281e-09	-0.413092602126272	0.168	0.286	5.60862273027356e-05
Odf2	2.34809394989791e-09	-0.413377706766955	0.244	0.376	5.65233175619424e-05
Vcpkmt	2.35115485426242e-09	1.80751432315849	0.12	0.049	5.6596999651805e-05
Fbxo21	2.36409595903615e-09	-0.639671634391344	0.136	0.241	5.69085179259183e-05
Rbm33	2.37740454384616e-09	-0.297003000650141	0.376	0.532	5.72288821794648e-05
Ctsz	2.39259977300796e-09	0.65010461909441	0.567	0.544	5.75946617358476e-05
Bag6	2.39657284974748e-09	-0.282668190466688	0.506	0.684	5.76903016391214e-05
Rbak	2.4173227763117e-09	-0.473228093895341	0.09	0.182	5.81897938713752e-05
Kif7	2.44865710155439e-09	-1.38677582051761	0.033	0.093	5.89440737486174e-05
Zfp703	2.46402019441684e-09	1.11770650367774	0.17	0.086	5.93138941200021e-05
Actr1b	2.46791522605073e-09	-0.341199600902213	0.334	0.486	5.94076553214931e-05
Fh1	2.47332735678505e-09	0.835564795510392	0.382	0.298	5.95379361325298e-05
Sbno2	2.49758787412954e-09	-0.143156525576378	0.334	0.49	6.01219353060464e-05
Dnal1	2.50358311210387e-09	-0.827772794251767	0.064	0.142	6.02662526745643e-05
Gabpa	2.52787597784837e-09	-0.398217856878789	0.233	0.364	6.08510305387659e-05
Zfp160	2.53825518582856e-09	-0.360800789397508	0.187	0.313	6.11008788332651e-05
Ppp2r5d	2.54836647802376e-09	-0.430907525341346	0.18	0.304	6.13442778589879e-05
Psmd10	2.59333864845779e-09	0.978111809881874	0.349	0.259	6.24268479456759e-05
Hivep3	2.61729552585863e-09	-0.758290201935133	0.119	0.213	6.3003537898469e-05
Eid1	2.62362046811221e-09	-0.294386842460066	0.72	0.841	6.3155791908397e-05
Ankib1	2.6297560812401e-09	-0.283426687487547	0.513	0.671	6.33034883876118e-05
Tmem147	2.635605691081e-09	0.738954199216395	0.487	0.437	6.34443001957019e-05
Ints6	2.64497708284562e-09	-0.505358413236107	0.335	0.477	6.36698883382598e-05
Kctd16	2.69378608592133e-09	-1.20319207766971	0.023	0.077	6.48448186602983e-05
Shc4	2.73658324257437e-09	-0.889217606511207	0.044	0.112	6.58750318152501e-05
Usp49	2.77202631216749e-09	-0.853052941191955	0.06	0.135	6.67282173864959e-05
Atp10a	2.77716955044118e-09	-1.59808917579472	0.026	0.08	6.68520254182201e-05
Fcsk	2.77925947309392e-09	-0.87899448602748	0.047	0.117	6.69023340363169e-05
Dclre1c	2.79415300548613e-09	-0.678861168617193	0.095	0.184	6.72608511480622e-05
Fbxl19	2.84163193944301e-09	-0.899064173733851	0.077	0.159	6.84037640462722e-05
Ccdc9b	2.84796872095323e-09	-0.330381464345512	0.285	0.429	6.85563030507862e-05
Myef2	2.86584198324935e-09	-0.322942461732959	0.443	0.603	6.89865482207784e-05
Ube2v2	2.88339390017439e-09	0.610055044559672	0.522	0.469	6.9409057964998e-05
Ptrh1	2.88815313475492e-09	2.20624761450447	0.101	0.036	6.95236222598203e-05
Mb21d2	2.94350957377465e-09	-1.01740319882532	0.047	0.116	7.08561624599033e-05
Zbtb7b	2.97151569771935e-09	-0.693845081783199	0.095	0.184	7.15303258755003e-05
Mast3	3.00049960043723e-09	-0.61826454640292	0.075	0.158	7.22280263817251e-05
Ldlr	3.0208520135514e-09	-1.53982293314934	0.023	0.075	7.27179496702093e-05
Glmp	3.03138138456695e-09	-0.299319391835151	0.384	0.548	7.29714126892956e-05
Uso1	3.06284917601921e-09	-0.285448030745623	0.424	0.597	7.37289053651345e-05
Tmed8	3.07868064029298e-09	-0.536130153287586	0.091	0.181	7.41100003731327e-05
Slc35e1	3.12791907403431e-09	-0.489091246168265	0.116	0.218	7.52952679501539e-05
Gba2	3.14294829992871e-09	-1.17838354557771	0.032	0.091	7.56570514758839e-05
Rrp36	3.14826988014433e-09	0.983218913144944	0.305	0.215	7.57851525548344e-05
Enc1	3.16936804034081e-09	1.11012464150857	0.37	0.294	7.62930274670839e-05
Czib	3.23354459755575e-09	0.76417658853426	0.473	0.415	7.78378855523621e-05
Ppp3cc	3.25807281396053e-09	-0.540360951745583	0.127	0.229	7.84283287776578e-05
Tmem222	3.2731063978478e-09	0.944547064925655	0.343	0.261	7.87902172089923e-05
Arhgef18	3.29047884577979e-09	-0.425722320621412	0.198	0.32	7.92084067756111e-05
Dnajc3	3.31034122858063e-09	-0.2854056051575	0.633	0.777	7.9686534054393e-05
Abi3	3.31531433386816e-09	-0.2117706322107	0.587	0.758	7.98062466448743e-05
Prpf39	3.36327071720587e-09	-0.237412768972482	0.361	0.516	8.09606527045798e-05
Terf2	3.37495010141445e-09	-0.364248744670496	0.209	0.339	8.12417988412486e-05
Kansl3	3.38973419388501e-09	-0.393563389552571	0.26	0.397	8.15976815152e-05
Ldlrap1	3.41967797508860e-09	-0.255481344655542	0.352	0.519	8.23184882163327e-05
Traf3	3.43179030889178e-09	-0.477982837965462	0.266	0.397	8.26100563156429e-05
Hcls1	3.43334935248079e-09	1.91506354507645	0.119	0.049	8.26475856129176e-05
Hnrnpm	3.44727828741192e-09	-0.232651596388021	0.718	0.841	8.29828829345798e-05
Tle2	3.50004112114641e-09	-0.896523422025396	0.039	0.103	8.42529898682364e-05
Gak	3.50806841142651e-09	-0.272782427463846	0.37	0.524	8.44462227998589e-05
Zfp101	3.51268739086329e-09	-0.641281210364354	0.092	0.181	8.4557410872861e-05
Bcdin3d	3.60639835205626e-09	1.37094114704886	0.155	0.075	8.68132211306982e-05
Vbp1	3.64313585514571e-09	0.626040992502459	0.551	0.504	8.76975663050676e-05
Bag3	3.6705779066677e-09	-0.398917124615945	0.332	0.482	8.83581513693049e-05
Slc35f5	3.67680993751866e-09	-0.355494478947457	0.273	0.412	8.85081688159491e-05
Bub3	3.73743848726768e-09	0.526861809796117	0.589	0.562	8.99676192655076e-05
Dtnbp1	3.75304230032129e-09	0.854581564254277	0.377	0.29	9.0343234253334e-05
Cdk12	3.87364086154173e-09	-0.300593415090398	0.569	0.715	9.32462828190326e-05
Mfap3	3.88711475282535e-09	-0.270112144964606	0.318	0.473	9.35706263300119e-05
Zfp820	3.89073023783359e-09	-0.635825199459608	0.11	0.207	9.36576582851302e-05
Maged2	3.89172722223209e-09	-0.270650086221562	0.281	0.429	9.36816576935708e-05
Dpf3	3.91061663728673e-09	-1.09230557903912	0.032	0.09	9.41363636927661e-05
Ccdc126	3.91448758976573e-09	1.07784711184816	0.253	0.164	9.42295452608407e-05
Zup1	3.92461950765816e-09	-0.301283005851166	0.285	0.43	9.44734407883471e-05
Tcf3	3.93306025515042e-09	-0.316052871143412	0.332	0.49	9.4676626461981e-05
Zc3h12c	3.93651948241885e-09	-0.266346162835304	0.209	0.336	9.47598969807865e-05
Nexn	3.94111330413513e-09	1.42214501935455	0.156	0.075	9.48704794571408e-05
Agps	3.96648072370201e-09	-0.244095755316482	0.453	0.623	9.54811239809548e-05
Lgals8	4.01224645084367e-09	-0.304245477109662	0.406	0.568	9.65827965647088e-05
Tmem184c	4.03621036108525e-09	-0.325104623569695	0.191	0.316	9.71596558120442e-05
Arntl	4.08965831095774e-09	-0.568865676663819	0.131	0.234	9.84462548613747e-05
Trmt10a	4.09854739413072e-09	0.9175493442788	0.278	0.183	9.86602328715147e-05
Mturn	4.1475293640267e-09	-0.945012774151916	0.062	0.137	9.98393268508507e-05
Cntnap2	4.15305740266045e-09	-1.14699590448571	0.035	0.096	9.99723977968423e-05
Ctu2	4.25908221447291e-09	1.17451051988091	0.225	0.135	0.000102524627066792
Rhou	4.31579886940418e-09	3.62887114186082	0.053	0.008	0.000103889910384297
Fn3krp	4.31851926695149e-09	-1.93098396704979	0.015	0.061	0.000103955395794056
Col13a1	4.50069709916259e-09	3.23314086528174	0.058	0.01	0.000108340780571042
Abcc3	4.50282431808081e-09	-0.413585749757258	0.102	0.198	0.000108391986984841
Ifi47	4.54492375701553e-09	-0.380348334650126	0.097	0.187	0.000109405404678878
Chst1	4.57253026186739e-09	-0.900618007647358	0.307	0.392	0.000110069948463672
Arid4b	4.60540389816852e-09	-0.211582346837535	0.603	0.754	0.000110861282636713
Eif2b3	4.64953345019813e-09	0.916675442114761	0.359	0.268	0.000111923569213169
Tmem161b	4.73171128809778e-09	-0.393605150497119	0.223	0.351	0.00011390175412709
Rab1b	4.82553157829215e-09	-0.272408417133936	0.464	0.628	0.000116160196152649
Gsk3a	4.82829570654589e-09	-0.189042769678259	0.264	0.416	0.000116226734247973
Ubxn6	4.8805562689851e-09	0.764987948828915	0.409	0.336	0.000117484750507009
Slc38a9	4.89417900693047e-09	-0.274615261136167	0.219	0.348	0.00011781267705483
Cpsf7	4.90635171093182e-09	-0.235430973258821	0.372	0.535	0.000118105698385551
Cpt1c	5.03330317869551e-09	-0.813994229967815	0.071	0.15	0.000121161674117558
2410018L13Rik	5.0537630893082e-09	-1.03747896927324	0.045	0.111	0.000121654185085827
Tfeb	5.07169731085768e-09	-0.646851400779122	0.09	0.177	0.000122085897666966
St6galnac5	5.08999903739248e-09	-1.37899487801567	0.035	0.095	0.000122526456828112
Atp13a1	5.10273959612353e-09	-0.315742841092196	0.233	0.371	0.000122833147557886
Them4	5.10405164078084e-09	1.23240102097162	0.207	0.12	0.000122864731096876
Creg1	5.17309017136404e-09	0.827803232380857	0.491	0.445	0.000124526626605075
Icam2	5.21315528284819e-09	-0.15380596082505	0.856	0.94	0.000125491073968722
2510046G10Rik	5.23507078328473e-09	2.00382481003913	0.113	0.046	0.00012601862389523
Trmt6	5.24991242625783e-09	0.980073220161764	0.321	0.236	0.000126375891924878
Fbxl8	5.30396935307954e-09	1.57372841799422	0.116	0.047	0.000127677150267331
Mea1	5.33750917084228e-09	0.8553517915508	0.334	0.246	0.000128484520760515
Fam53c	5.36030598207098e-09	-0.495012319564312	0.153	0.262	0.000129033285600413
Zfp280d	5.3745266524359e-09	-0.251881833095454	0.469	0.638	0.000129375605577437
Polr3k	5.39358872423412e-09	0.768903594261936	0.391	0.309	0.000129834467769764
Zscan21	5.40257343712374e-09	-0.558721079244389	0.14	0.245	0.000130050747778443
Crot	5.41957378287194e-09	-0.49610763237672	0.187	0.306	0.000130459980101293
Mamstr	5.45036555154072e-09	-0.886501005872284	0.028	0.083	0.000131201199556688
Nkap	5.54356475373518e-09	0.688182943024141	0.464	0.399	0.000133444690751913
Sertad3	5.56132523417606e-09	1.24492955249424	0.213	0.126	0.000133872221037086
Cacfd1	5.56851468774959e-09	-0.188989599200892	0.092	0.182	0.000134045285563508
Gm48678	5.57129520821781e-09	-0.840090251894518	0.043	0.108	0.000134112218252219
Scap	5.60707896310189e-09	-0.386951244065466	0.184	0.306	0.000134973604799789
Hspb11	5.62673409225863e-09	1.19327119971428	0.283	0.199	0.00013544674306885
Gm26936	5.6835018208649e-09	-1.32202996424318	0.021	0.072	0.00013681325583186
Slc44a1	5.75956225397972e-09	-0.245466981676876	0.597	0.75	0.0001386441825778
Phactr4	5.76363426790147e-09	-0.423817356746657	0.385	0.528	0.000138742204096924
Fam160a1	5.83638387142858e-09	-1.29837178310588	0.028	0.082	0.000140493432553029
Polr1c	5.85188291301813e-09	0.945480013728677	0.312	0.223	0.000140866525482172
Rai2	5.85358069451424e-09	-0.757707171561917	0.049	0.117	0.000140907394478347
Prkx	5.87352876600339e-09	-0.313492697664055	0.373	0.533	0.000141387584455234
Klhl42	5.8850934107946e-09	-0.49043255292667	0.11	0.206	0.000141665968584648
Ewsr1	5.91889560443064e-09	-0.297626552952511	0.614	0.769	0.000142479654989854
Mat2a	5.94484541115219e-09	-0.279266567581204	0.618	0.775	0.000143104318737256
Trim5	5.97138603331738e-09	-1.12976508506833	0.035	0.095	0.000143743204594016
Zfp799	5.98873396026546e-09	-0.582931112006277	0.098	0.187	0.00014416080389151
Mtx3	6.02976314775855e-09	-0.942522998509309	0.057	0.129	0.000145148458492844
Ubr4	6.07048359024092e-09	-0.292660425094877	0.535	0.707	0.000146128680984279
Nrde2	6.15131680458013e-09	-0.684634837697974	0.097	0.185	0.000148074498119853
Pafah1b1	6.41601676254758e-09	0.292135916727306	0.917	0.95	0.000154446355508045
Sncg	6.44476359372464e-09	4.28618331650515	0.066	0.015	0.00015513834922814
Eif5b	6.4981405843586e-09	0.427564193851991	0.735	0.74	0.00015642324014668
Vti1b	6.54321572521573e-09	0.609828738016473	0.533	0.489	0.000157508288937393
Nubp1	6.67506347054493e-09	1.03923949999574	0.312	0.224	0.000160682127862958
Atg101	6.71909038228827e-09	0.843057535704273	0.376	0.296	0.000161741943682443
Acbd3	6.78640448066620e-09	0.528564307344723	0.642	0.635	0.000163362328658597
Hdac2	6.81093422796968e-09	-0.388983403621929	0.435	0.594	0.000163952808735686
Mapre3	6.87116619614123e-09	-0.698060493522072	0.099	0.186	0.000165402712673512
Ifitm2	6.8918972059309e-09	0.441675074365414	0.899	0.92	0.000165901749541169
Echs1	6.89290566607422e-09	0.776401778445259	0.411	0.341	0.000165926025193739
Setd1a	6.94570384459823e-09	-0.57043732314135	0.15	0.257	0.000167196982947169
Gpr107	6.99650533909681e-09	-0.323390079812766	0.34	0.481	0.000168419876522738
A430033K04Rik	7.00423112587016e-09	-0.820626452680439	0.057	0.129	0.000168605851661947
Fam126b	7.02006529429669e-09	-0.369464970480305	0.259	0.389	0.00016898701176431
Csgalnact2	7.1133470275194e-09	-0.493588334249753	0.234	0.355	0.000171232489646447
Bhlhe41	7.30923741835644e-09	2.85191167723704	0.059	0.011	0.000175947963134676
Bckdha	7.36489431184848e-09	-0.543336366716645	0.123	0.222	0.000177287735874817
Sart3	7.37542795362306e-09	-0.471890981191983	0.173	0.286	0.000177541301699614
Dancr	7.41593768162438e-09	1.33830782603651	0.21	0.126	0.000178516451872062
Cdc73	7.60149850926453e-09	-0.258538184134103	0.488	0.652	0.000182983272115016
Pigl	7.62890782408707e-09	-0.869924662218027	0.08	0.159	0.000183643069141424
Ttc7b	7.68808608576847e-09	-0.126028595843368	0.6	0.762	0.000185067608256619
Pdrg1	7.69135549104135e-09	0.802957353107081	0.393	0.316	0.000185146309380347
Ighm	7.69863157899712e-09	0.459557121349174	0.022	0.073	0.000185321459369619
Dcp2	7.71618066202302e-09	-0.365281680650261	0.37	0.518	0.000185743900896218
Pmvk	7.75851370710383e-09	0.988019195941458	0.295	0.209	0.000186762941957403
Cmc2	7.81152633277534e-09	0.936756756580764	0.307	0.216	0.000188039061882568
H2-M3	7.94938611770024e-09	1.18272785572929	0.225	0.14	0.00019135762262528
Zfp384	7.98280313905043e-09	-0.302394567866115	0.201	0.324	0.000192162037163222
Fam214b	8.01227902267773e-09	-0.409213785412432	0.14	0.245	0.000192871580633898
Smpdl3a	8.02275085217343e-09	0.834865141600381	0.53	0.51	0.000193123658513519
Fam160a2	8.222008405658e-09	-0.4967025943864	0.192	0.31	0.000197920186340999
Gm26944	8.2296999584983e-09	-1.0676133806169	0.026	0.079	0.000198105337400971
Bclaf1	8.26922825818943e-09	-0.263488648295297	0.678	0.814	0.000199056862631136
Mrpl44	8.30035434052442e-09	0.853910991426827	0.339	0.251	0.000199806129685104
Elp2	8.462273380477e-09	-0.450596952640406	0.205	0.325	0.000203703844814842
Med15	8.72413540535864e-09	-0.322876313468203	0.36	0.51	0.000210007387477793
Appbp2	8.73115562512777e-09	-0.283971902831945	0.507	0.659	0.000210176378208076
Med27	8.97239571331945e-09	-0.342984757212048	0.37	0.515	0.000215983509611026
Spa17	8.99461813328493e-09	1.63832952302879	0.106	0.04	0.000216518447704435
Fam114a1	9.07256201638388e-09	-0.531860508851493	0.203	0.323	0.000218394712858393
Gm10353	9.23059738784871e-09	-1.64705100475389	0.011	0.052	0.000222198940320294
Zfp942	9.2750576808329e-09	-0.368644950725705	0.165	0.274	0.00022326918849301
Gpam	9.27680257555508e-09	-0.566731225808428	0.104	0.194	0.000223311191598762
Zfp687	9.30052329191074e-09	-0.941711642401854	0.045	0.111	0.000223882196682875
Abce1	9.34583377056301e-09	0.603286129972985	0.588	0.582	0.000224972910524993
Pot1b	9.44301472264634e-09	-0.431255238323452	0.133	0.236	0.000227312250403543
Gipc1	9.62179819771508e-09	0.665971499448525	0.513	0.465	0.000231615926215397
Kmt5c	9.75147050633844e-09	-0.594276138812951	0.081	0.164	0.000234737398028579
Tpd52	9.79527513131791e-09	0.885359311731834	0.396	0.314	0.000235791862961085
Dnajc5	9.91514187756427e-09	-0.261053240696476	0.483	0.655	0.000238677295276727
Rab2a	9.96761931544344e-09	0.258133843401539	0.902	0.928	0.000239940532161354
D1Ertd622e	1.00692351443062e-08	0.92648726245774	0.255	0.163	0.000242386628393739
Tmem51	1.01706753274837e-08	2.74797268751359	0.052	0.008	0.000244828496483187
Gnpat	1.02009450335231e-08	-0.322438598677649	0.243	0.369	0.000245557148846969
Srr	1.0322037172406e-08	-0.506334662535048	0.145	0.248	0.000248472078814157
Zdhhc7	1.03491048353559e-08	-0.314902723000109	0.171	0.288	0.000249123651596687
Gnas	1.04018922790644e-08	0.163541678734346	0.982	0.987	0.000250394350941639
Fbxo38	1.05731516080511e-08	-0.376181921346391	0.301	0.439	0.000254516905509007
Ptrh2	1.06245080432566e-08	1.04209019935893	0.269	0.183	0.000255753157617273
Mfap3l	1.08116378696913e-08	3.15992228155714	0.065	0.015	0.000260257746799209
Mafg	1.08154643746771e-08	0.893541474465282	0.473	0.424	0.000260349858427226
Zswim5	1.08555719945853e-08	-2.05550110235425	0.012	0.053	0.000261315329053658
Cep104	1.09821223611284e-08	-0.521903768399803	0.183	0.297	0.000264361649477082
Zdhhc3	1.12170911039205e-08	-0.177348379151642	0.328	0.484	0.000270017817053575
Tollip	1.1243002562857e-08	-0.279856958351018	0.316	0.469	0.000270641557693094
Tyk2	1.13540660927786e-08	-0.439874951406571	0.137	0.241	0.000273315078985366
Alkbh8	1.16301534285338e-08	-0.400458826137641	0.224	0.349	0.000279961053331666
Smim10l1	1.16756853496027e-08	0.435646952284984	0.668	0.654	0.000281057097735636
Scarf1	1.1868736708544e-08	-0.299925518338733	0.381	0.543	0.00028570423004807
Lrp12	1.21914753400616e-08	-0.4970197288364	0.067	0.143	0.000293473194385962
Arfgef1	1.23000149033547e-08	-0.241726400011071	0.614	0.765	0.000296085958753554
Tmem64	1.23105858169925e-08	-0.436649003926012	0.144	0.25	0.000296340421786644
Rbpj	1.23485693488217e-08	-0.259196628920278	0.431	0.59	0.000297254761364837
Adgra2	1.25229027909314e-08	-0.294103664629782	0.358	0.512	0.0003014513159833
Pvr	1.25602094654029e-08	0.920262005440917	0.415	0.342	0.000302349362251178
Eva1b	1.2584203826483e-08	0.541967092964199	0.706	0.705	0.0003029269545111
Klhl4	1.26513234167824e-08	0.980242268816777	0.278	0.186	0.000304542657288785
Sh3pxd2b	1.27924073993869e-08	-0.492508866937869	0.16	0.268	0.000307938830918041
Elmod2	1.30078496670749e-08	-0.663614506843303	0.092	0.177	0.000313124957185826
Zfp711	1.30395084103448e-08	-0.547150045140534	0.204	0.321	0.00031388704645382
Ntan1	1.32450978758282e-08	0.576262595410926	0.574	0.55	0.000318835996066935
Gm49417	1.32997663385157e-08	-0.996131410357985	0.029	0.085	0.00032015197530075
Setd7	1.33622670937108e-08	-0.375443612540997	0.291	0.427	0.000321656493479807
Hist1h2ac	1.35359403360622e-08	2.00246918978598	0.086	0.028	0.00032583715576969
Akap9	1.35828205611633e-08	-0.223239465018524	0.721	0.863	0.000326965656548323
Pip4p1	1.3586586123823e-08	1.06224404356953	0.313	0.229	0.000327056301172668
Chml	1.36593289231581e-08	-0.353698483035936	0.125	0.228	0.000328807365838261
Clcn7	1.40116808256383e-08	-0.214794954849239	0.21	0.343	0.000337289180834765
Chst2	1.40376223457266e-08	-0.610130600601038	0.229	0.334	0.000337913645106331
Capn15	1.41998441161931e-08	-0.405200410862824	0.177	0.293	0.000341818647565001
Mpp7	1.42226968859351e-08	-0.416164310566901	0.237	0.356	0.000342368759438229
Chchd5	1.42665339771585e-08	1.06562540606578	0.226	0.14	0.000343424005898159
Tpk1	1.43674866931535e-08	-0.666231727387052	0.163	0.264	0.00034585413967759
Rnf11	1.43897439837941e-08	0.494162120032364	0.672	0.674	0.000346389917177892
Drg2	1.45146130575555e-08	0.867939153678973	0.327	0.243	0.000349395765521477
Fndc1	1.46925282785044e-08	-0.658370810406458	0.105	0.193	0.000353678540720157
Ndufv3	1.47744558115939e-08	0.612230643450867	0.588	0.582	0.000355650700296687
Aldh4a1	1.4902541851945e-08	-0.691462595878665	0.062	0.134	0.000358733987460021
Mettl15	1.52572860163681e-08	-0.502687528964488	0.142	0.239	0.000367273388986014
Tll1	1.538872989113e-08	-2.30088963919209	0.023	0.073	0.000370437505939282
S100a9	1.55040982197682e-08	1.03470732428651	0.112	0.208	0.00037321465234626
Cep135	1.55685275801226e-08	-0.550148704541168	0.168	0.274	0.000374765595908712
Cracr2a	1.5700845006979e-08	-1.15968117431968	0.028	0.081	0.000377950741007999
Camk1	1.57314044425527e-08	0.597597879216174	0.582	0.53	0.000378686367741128
Thumpd1	1.59303538869548e-08	0.834417305954826	0.33	0.245	0.000383475478766776
Coq7	1.59628890411172e-08	1.12945561763679	0.256	0.172	0.000384258664997773
Pfkm	1.60150942190514e-08	-0.678552902719308	0.059	0.131	0.000385515348041005
Nudt3	1.61122968958837e-08	-0.308776255053645	0.399	0.556	0.000387855210877712
Gpat4	1.61943372398276e-08	-0.355562496534715	0.315	0.453	0.000389830086037129
Pou5f2	1.64268506327857e-08	-1.40472130027369	0.018	0.064	0.000395427148432418
Trpv4	1.6535746564873e-08	-1.59410586141934	0.02	0.066	0.000398048491309623
Rab3d	1.66052417288421e-08	-0.856980385342623	0.048	0.114	0.000399721378896687
Tsc2	1.67782887052319e-08	-0.364267229123204	0.22	0.338	0.000403886965712343
Ercc3	1.71288983790782e-08	-0.294736713883943	0.183	0.3	0.00041232684178117
Arrdc1	1.717314199373e-08	-0.627511733965671	0.087	0.169	0.000413391874073069
Osbpl11	1.72070571044866e-08	-0.286229205931031	0.264	0.401	0.000414208278619202
Dock11	1.72453160680655e-08	-0.749980613184924	0.124	0.213	0.000415129248390472
Slc25a32	1.7322034004829e-08	-0.621869869242876	0.158	0.259	0.000416976002564244
Rap1b	1.75051255233754e-08	0.264124681715483	0.923	0.952	0.000421383381598692
Tyms	1.75152606301242e-08	1.13595892321501	0.246	0.16	0.00042162735388835
E130102H24Rik	1.75836399501476e-08	-0.421276599084181	0.116	0.213	0.000423273380879953
Usp12	1.76136024258118e-08	-0.228902627175615	0.444	0.613	0.000423994637594142
Pex19	1.76705918021327e-08	-0.418811226797429	0.225	0.35	0.000425366485860939
Zfp281	1.76992027388601e-08	-0.341907536549497	0.21	0.332	0.000426055208329841
Lgals9	1.78616411982363e-08	-0.28226102676203	0.639	0.776	0.000429965426923945
Rhot1	1.81532028958099e-08	-0.299357330606544	0.396	0.549	0.000436983900107936
Setdb1	1.81636793319726e-08	-0.253594764406777	0.275	0.412	0.000437236088879244
Cdk1	1.8182337737524e-08	1.76712761870905	0.107	0.043	0.000437685234017677
Slc23a2	1.83438612249587e-08	-0.264173825592736	0.5	0.657	0.000441573427407206
Aldh6a1	1.83521856533619e-08	-0.435727272565342	0.113	0.207	0.000441773813047726
Pcdhgb4	1.83594239728788e-08	-1.39637374177526	0.018	0.064	0.000441948053875138
Kdr	1.83763124349482e-08	-0.438189849898438	0.935	0.963	0.000442354592934074
Tent2	1.88755346908096e-08	-0.262136089230175	0.379	0.538	0.000454371871077168
Ppfibp1	1.89530924523396e-08	0.452649753777238	0.741	0.744	0.000456238841512719
Mcrip1	1.89720248558519e-08	0.649908929814836	0.533	0.497	0.000456694582330067
Arhgap27os1	1.8992082084615e-08	1.62566339363192	0.108	0.043	0.000457177399940852
Fermt2	1.92665763518344e-08	0.242754553617353	0.967	0.978	0.000463785025941357
Irak2	1.93849473623443e-08	-0.499853674583163	0.144	0.244	0.000466634452906353
Rbm14	1.94295989675036e-08	-0.403274342362919	0.167	0.277	0.000467709306345747
Trp53bp2	1.94897785423828e-08	-0.483234956397061	0.14	0.238	0.000469157949072238
Atf6b	1.95819984083575e-08	-0.401196700532902	0.216	0.345	0.000471377865685983
Ikbkb	1.95914010450433e-08	-0.223805435139526	0.367	0.529	0.000471604205956282
Tbc1d14	1.96408677031975e-08	-0.552848782903407	0.122	0.217	0.000472794967351369
Zcchc17	1.96830581427544e-08	0.569054420530211	0.533	0.48	0.000473810575612384
Rflnb	1.97770395416506e-08	-0.550126681716391	0.235	0.343	0.000476072895846612
Nacc2	1.98018870370953e-08	-0.831295786073993	0.035	0.092	0.000476671024756958
Plekha8	1.99415349473857e-08	-0.471475203396581	0.171	0.281	0.000480032629253469
Mon1b	2.02100557786094e-08	-1.01765934382489	0.051	0.117	0.000486496462702685
Dph6	2.02134701874053e-08	-0.423039648569161	0.326	0.463	0.000486578654351221
Sbf1	2.03866336967688e-08	-0.268453279175276	0.201	0.325	0.00049074704634862
Malsu1	2.06275146400125e-08	0.729843850339705	0.482	0.441	0.000496545532414381
Gsr	2.0862500152183e-08	0.852934737776896	0.418	0.347	0.000502202103663349
Pomk	2.08655680259756e-08	-0.660127656940191	0.044	0.106	0.000502275953521285
Rragd	2.1045566255106e-08	2.9766852934314	0.056	0.011	0.000506608870892911
Ero1l	2.10970034358364e-08	-0.432377346073976	0.235	0.359	0.000507847066707454
Bok	2.11732708096127e-08	1.17976478593259	0.249	0.165	0.000509682974928996
Cracr2b	2.12504521554693e-08	0.743051505909876	0.587	0.57	0.000511540884286456
Ermp1	2.13570843197863e-08	-0.435307766300852	0.211	0.327	0.000514107733745896
Ip6k1	2.15380216106154e-08	-0.235954829612014	0.415	0.581	0.000518463256210733
Endou	2.15566073304625e-08	-0.513020657001344	0.093	0.178	0.000518910651658893
Degs1	2.16732301191849e-08	0.465664805628653	0.683	0.69	0.000521717995429019
Pbxip1	2.1738823218398e-08	-0.326523867159102	0.266	0.404	0.000523296952513277
Dtd2	2.1883455560673e-08	0.971036105365339	0.269	0.185	0.000526778542256519
Carm1	2.18970232581891e-08	-0.452546469927379	0.19	0.306	0.000527105143871127
Apbb1	2.19109990821019e-08	-0.562648304350181	0.062	0.134	0.000527441569904357
Cdc27	2.20758163733232e-08	-0.330634775013634	0.381	0.528	0.000531409051738637
Dusp11	2.23183077674935e-08	0.365109006343431	0.765	0.797	0.000537246304579104
Crem	2.24745129549811e-08	0.626570082112586	0.501	0.44	0.000541006475852304
Got1	2.26066170691937e-08	1.12881914560909	0.222	0.138	0.00054418648608963
Crtc1	2.31024186998805e-08	-0.53462653495573	0.068	0.143	0.000556121422943525
Adcy4	2.31346259906352e-08	-0.176942304245589	0.669	0.817	0.000556896716846571
Gm17018	2.32361193599895e-08	0.893140142400612	0.332	0.248	0.000559339865233666
Pofut1	2.33136827242329e-08	-0.499719453931469	0.16	0.265	0.000561206970537734
Slc35a4	2.33349457604042e-08	-0.347241461555942	0.298	0.437	0.000561718814344449
Cinp	2.34746623493271e-08	0.869352310282374	0.29	0.2	0.000565082072073002
Tirap	2.3570398823252e-08	-0.346591723819341	0.178	0.294	0.000567386640473322
Ifngr1	2.36436937791123e-08	-0.259088905633205	0.646	0.791	0.000569150996650791
Srbd1	2.36934188876711e-08	-0.551816752747992	0.236	0.347	0.00057034797946402
Narf	2.37694351960562e-08	-0.651135372989479	0.077	0.155	0.000572177844039465
Mad2l2	2.38100493384206e-08	1.33700568301216	0.186	0.107	0.00057315550767446
Vrk2	2.39196182520193e-08	-0.466844946364639	0.13	0.224	0.000575793050562609
Adck1	2.40013390153344e-08	-0.665926461738746	0.089	0.171	0.00057776023277713
Zscan29	2.40521042192557e-08	-0.487442007897303	0.092	0.177	0.000578982252765923
Gvin1	2.43434422660106e-08	-1.08019883007082	0.03	0.083	0.000585995342227408
Sclt1	2.4363577281492e-08	-0.51677050390458	0.12	0.212	0.000586480032320075
Rab20	2.43689897472806e-08	2.61000867779824	0.06	0.013	0.000586610321196539
Ilkap	2.45143697087683e-08	0.5996423637722	0.533	0.482	0.000590109907629471
Cdh24	2.48253910071179e-08	-1.13788159531846	0.014	0.056	0.000597596812323342
Atxn7l3	2.51538380040197e-08	-0.362139586433608	0.26	0.393	0.000605503188432763
Znrd1as	2.52916381324523e-08	1.60318299201955	0.124	0.056	0.000608820313124392
Fam173a	2.63457362708659e-08	0.686577541308883	0.479	0.434	0.000634194563512283
Nsa2	2.6986760428237e-08	0.30979799978505	0.793	0.808	0.00064962529702852
Rfx2	2.70483839555976e-08	-1.63746904626377	0.033	0.088	0.000651108698579144
Adprh	2.72045566322726e-08	0.725409974610138	0.44	0.372	0.000654868087252067
Pip5k1a	2.86813839587037e-08	-0.234224794771606	0.496	0.654	0.000690418274653916
Mtmr4	2.88158012748328e-08	-0.393161241534125	0.137	0.237	0.000693653968287774
Bicc1	2.88222153456658e-08	-0.57517548902153	0.031	0.085	0.000693808367800868
Deaf1	2.9370111010231e-08	-0.375376033708988	0.165	0.274	0.00070699731223828
Med25	2.96141752232411e-08	-0.416601064417064	0.184	0.294	0.00071287242597386
Chsy1	2.98317067165101e-08	-0.610809060741972	0.113	0.203	0.000718108844079832
Tns1	2.9967916938414e-08	-0.375138158859009	0.467	0.589	0.000721387696541501
Hmgxb4	3.01554836382787e-08	-0.414617440522316	0.232	0.353	0.000725902802140646
AI480526	3.03360692507593e-08	-0.741312489195441	0.067	0.139	0.000730249859004279
Hhat	3.08026397393665e-08	-0.803448779445666	0.053	0.118	0.000741481143806031
Baz1b	3.08219110883984e-08	-0.205151845637241	0.571	0.726	0.000741945043719925
Gm41609	3.08901815671812e-08	1.06483526743742	0.174	0.094	0.000743588450685187
Opa1	3.1285757811069e-08	-0.32584112430782	0.384	0.53	0.000753110762028053
Zfp995	3.1698215278377e-08	-0.918372998912279	0.059	0.127	0.000763039438181092
Stau2	3.20438924388603e-08	-0.96500285610223	0.051	0.116	0.000771360578788244
Zfp438	3.21821656903877e-08	-0.636917871433492	0.09	0.172	0.000774689092499014
Idh1	3.26054294486108e-08	-0.465426288927546	0.176	0.289	0.00078487789768696
Raf1	3.26844158070488e-08	-0.220852766054504	0.487	0.648	0.00078677925730728
Fam120c	3.27676026390542e-08	-0.688583548261894	0.091	0.171	0.000788781730727313
Vwa1	3.35552716011506e-08	1.53433109813854	0.183	0.104	0.000807742497982898
Car14	3.36673501981968e-08	-0.559277522107421	0.055	0.121	0.000810440453970994
Dnm1l	3.39846853161654e-08	-0.246840125849559	0.413	0.572	0.000818079344930733
Satb2	3.46750799031486e-08	-1.28290299309539	0.027	0.078	0.000834698523428593
Clk1	3.49717403851311e-08	-0.181727963476746	0.677	0.807	0.000841839734550875
Slc27a4	3.52199934618523e-08	-0.387949551803699	0.086	0.168	0.000847815682613709
Zfp563	3.564177679559e-08	-0.643495549276565	0.055	0.122	0.000857968851023442
Zmat5	3.5736678412948e-08	0.763462649347021	0.421	0.356	0.000860253322756485
Ei24	3.57392538817821e-08	-0.288640971024969	0.461	0.623	0.00086031531944226
Adamtsl2	3.59301041487721e-08	-0.204929691814063	0.167	0.277	0.000864909467069243
Gm42702	3.61263958369203e-08	-0.792134662847224	0.035	0.091	0.000869634600586344
Oip5os1	3.62022036950579e-08	-0.231517196217257	0.8	0.892	0.000871459447347435
4933415A04Rik	3.62584200954479e-08	-1.00664819758648	0.032	0.086	0.000872812688537621
Trim24	3.64217281134107e-08	-0.285747294350098	0.53	0.674	0.000876743839146024
Gm35188	3.67475114419625e-08	-0.396956221027431	0.055	0.122	0.000884586095430922
Prdm15	3.72609596476601e-08	-0.638043286979342	0.101	0.186	0.000896945820638474
Hmox2	3.77948312493375e-08	0.691043400224334	0.432	0.371	0.000909797177834051
Myo1c	3.81759239729757e-08	-0.266632010534245	0.633	0.766	0.000918970841877472
2610507B11Rik	3.83058548937355e-08	-0.235859338614919	0.44	0.603	0.000922098539002
Rrp12	3.84418360864428e-08	1.56704428201835	0.138	0.068	0.000925371878272852
Otub1	3.87026152786878e-08	0.583839738901503	0.521	0.488	0.000931649354988574
Cul4a	3.89479481132227e-08	-0.341978711824219	0.331	0.468	0.000937555006981497
Bora	3.90325291608196e-08	-0.550133579245629	0.146	0.245	0.00093959104195925
Hagh	3.91343603504946e-08	0.9387746218651	0.331	0.257	0.000942042322357107
Fbxo6	3.92204164271221e-08	1.1402145991445	0.225	0.145	0.000944113864233683
Tmem47	3.94514469489451e-08	0.391701381511739	0.739	0.703	0.000949675230955007
Arl4d	3.97643550827963e-08	-0.360385622213018	0.201	0.319	0.000957207555553073
2610507I01Rik	3.97987234569102e-08	0.980240930744959	0.395	0.328	0.000958034871054743
Asb3	3.98950031315223e-08	-0.555265620519038	0.216	0.326	0.000960352515382004
Sec24b	4.00768018106636e-08	-0.239065273844121	0.474	0.638	0.000964728773186295
Fign	4.01368148864524e-08	-1.40918613782019	0.031	0.083	0.000966173407946683
Ttc39c	4.01578137389775e-08	-1.41829919018261	0.02	0.065	0.000966678892324666
Meaf6	4.04320562958025e-08	0.880444696191016	0.313	0.231	0.000973280459152557
5730409E04Rik	4.07997085855338e-08	-0.631345529109727	0.066	0.138	0.00098213058507097
Vcpip1	4.09510167130192e-08	-0.375493010054175	0.303	0.436	0.000985772874315797
Akr7a5	4.10360075269433e-08	1.16876860536475	0.221	0.14	0.000987818773188578
Acsl5	4.10543468779715e-08	-0.26157546222936	0.434	0.587	0.000988260238046531
Akt2	4.13184713301642e-08	-0.406190818795726	0.126	0.221	0.000994618241859712
G3bp1	4.16763707688226e-08	0.413987910578341	0.684	0.698	0.0010032335971471
Lats1	4.20988488785545e-08	-0.261238142081403	0.328	0.476	0.00101340349020456
Med26	4.25900099002398e-08	-0.410710336471186	0.125	0.22	0.00102522671831857
Rpl38	4.29473021606963e-08	0.234455004813424	0.983	0.991	0.00103382745761228
Gba	4.30477031843834e-08	-0.392233354382108	0.147	0.249	0.00103624431105448
Stx11	4.33048043745696e-08	1.82760843728348	0.084	0.028	0.00104243325090464
Idnk	4.42780868494296e-08	0.828801530196226	0.427	0.375	0.00106586210663947
Wdr73	4.44789556296731e-08	1.11215805135493	0.249	0.169	0.00107069741991749
Man2a2	4.4727677101864e-08	-0.436449776378782	0.118	0.21	0.00107668464319607
Abhd13	4.48310931063395e-08	-0.366647059289447	0.168	0.276	0.00107917407325581
Upf1	4.4847524809333e-08	-0.337790236671209	0.33	0.472	0.00107956961721026
Phtf1	4.50463774345096e-08	-0.507618130671482	0.165	0.268	0.00108435639760352
Bahd1	4.56770616567163e-08	-0.401834107986363	0.103	0.191	0.00109953822820047
Ppp2r1a	4.66562134401384e-08	-0.272265792451331	0.509	0.674	0.00112310836993101
Gcc1	4.73634591346043e-08	-0.680330023301274	0.1	0.183	0.00114013318828819
Cmtm4	4.7457452417784e-08	-0.514831978561495	0.183	0.29	0.0011423957946009
Col6a3	4.77310241268289e-08	-0.78820087484026	0.02	0.066	0.00114898121278102
Sned1	4.77688432903035e-08	-1.16321337917301	0.023	0.072	0.00114989159568419
Hectd1	4.83242316574601e-08	-0.194066491565809	0.742	0.863	0.00116326090445838
Akap11	4.84021090711301e-08	-0.28011430915991	0.337	0.479	0.00116513556956024
2610035D17Rik	4.86730203064617e-08	-0.762738817939077	0.098	0.179	0.00117165694481715
Kif3c	4.86931298437968e-08	-0.609176551811846	0.089	0.167	0.00117214102159988
Lman2	4.92226614700193e-08	0.432779531842586	0.643	0.625	0.0011848879069063
Banp	4.95185272903184e-08	-0.353535812451625	0.31	0.445	0.00119200998893254
Pelo	4.95668435115905e-08	0.749007122152011	0.455	0.391	0.00119317305701101
Rogdi	4.95952306966839e-08	-0.563160481623661	0.109	0.197	0.00119385639333057
A730081D07Rik	4.9724528284294e-08	-0.671288287764519	0.115	0.199	0.00119696884485952
Adrb2	5.00328101327397e-08	-0.283334576427189	0.207	0.328	0.00120438980551531
Bmp2k	5.01780512189865e-08	-0.23770539470429	0.477	0.644	0.00120788604894344
2310009A05Rik	5.117530326588e-08	0.665291517788803	0.481	0.437	0.00123189190021626
Mrs2	5.12376200016462e-08	-0.304254223539506	0.301	0.438	0.00123339198867963
Plekhj1	5.13491769632599e-08	0.93256305534371	0.32	0.247	0.00123607738785959
Slc26a11	5.14034647757261e-08	-0.417206910410437	0.166	0.27	0.00123738420408128
Arhgef6	5.14775899232105e-08	-0.327810750534994	0.087	0.169	0.00123916854463152
Zfp64	5.18827300097828e-08	-0.456270301607623	0.204	0.315	0.00124892107679549
Flywch1	5.20514753847134e-08	-0.225017857212508	0.25	0.384	0.00125298311546082
Tdrp	5.22113885353626e-08	-0.591796094823751	0.11	0.197	0.00125683254482325
Trim23	5.23990940346142e-08	-0.769343725998165	0.113	0.199	0.00126135099160123
Fam234a	5.2568260737859e-08	-0.714312475501138	0.087	0.165	0.00126542317248174
Mllt11	5.29034734125502e-08	1.27997525113576	0.167	0.091	0.00127349241198691
Snhg4	5.3024855783165e-08	1.31902952391412	0.155	0.081	0.00127641432841235
Rfc4	5.30949224112063e-08	1.60920719642204	0.144	0.074	0.00127810097228256
1700085D07Rik	5.36165070273536e-08	-0.66938519495247	0.012	0.051	0.00129065655716246
Frrs1	5.40259285480055e-08	-0.734655224989478	0.136	0.224	0.00130051215200759
Tmem159	5.40837556814432e-08	0.841661013523101	0.408	0.341	0.0013019041667637
Gm49959	5.44404548163007e-08	-0.99487139250053	0.038	0.094	0.00131049062833799
Ing3	5.47107056567746e-08	-0.411723041700945	0.211	0.323	0.00131699610656988
Zfp516	5.48432599901515e-08	-0.407762176291188	0.282	0.41	0.00132018695448293
Pi4k2a	5.50057381265889e-08	-0.390557046860815	0.228	0.349	0.00132409812818325
Bmi1	5.75635385906261e-08	-0.361941177359599	0.297	0.432	0.00138566950095355
Prkcg	5.78837492980537e-08	-0.382611268430225	0.234	0.349	0.00139337761310275
Rabl6	5.79770994026001e-08	-0.27683397950978	0.371	0.519	0.00139562473681939
Cep128	5.82681298726577e-08	-0.906739876137318	0.071	0.141	0.00140263042229462
Rfx5	5.8767392093007e-08	-1.38136768158567	0.027	0.077	0.00141464866246286
Nop2	5.94256094391861e-08	1.06850250645436	0.247	0.166	0.00143049327042009
Cflar	5.95425117699851e-08	-0.229540919018023	0.687	0.811	0.00143330734332708
Khdc4	6.00966663801091e-08	-0.219155605704907	0.441	0.588	0.00144664695310199
2610008E11Rik	6.0687045855151e-08	1.01161840656285	0.482	0.447	0.0014608585678252
Pygo2	6.18677734620476e-08	-0.430035287008724	0.158	0.262	0.00148928104277841
Ncor2	6.24132403462969e-08	-0.197153164173353	0.491	0.641	0.00150241152161606
Zfpl1	6.27455446385352e-08	0.855902429306921	0.331	0.251	0.00151041075053882
Atat1	6.29770351947923e-08	-0.580246102253338	0.091	0.172	0.00151598319120904
Ankrd6	6.31478107816586e-08	1.86430283586994	0.068	0.018	0.00152009410113609
Phf1	6.35817022857392e-08	-0.357399784499352	0.102	0.189	0.00153053873742231
Capn5	6.37072537538019e-08	-0.359482308810398	0.146	0.247	0.00153356101236152
Cyp2d22	6.45080347253049e-08	-0.642408689466158	0.098	0.181	0.00155283741190754
Ryk	6.48564775946856e-08	-0.230734191823283	0.466	0.646	0.00156122512865927
Myl9	6.58474442541281e-08	1.53992320662243	0.109	0.047	0.00158507967808537
Pafah2	6.73053335273624e-08	-0.687222085915059	0.057	0.124	0.00162017398867067
Arid3b	6.74541946031483e-08	-0.489889102441042	0.177	0.284	0.00162375737248699
Mccc2	6.77664518249039e-08	-0.802505316575639	0.059	0.125	0.00163127402832909
Hyal2	6.81794543835569e-08	-0.180848763885039	0.512	0.683	0.00164121582592098
Ecpas	6.88706754667788e-08	-0.288029736999504	0.488	0.636	0.0016578548998363
Stk16	6.89025484853576e-08	0.813551821219866	0.383	0.308	0.00165862214713953
Rnf123	7.02166697753118e-08	-0.4853101811194	0.103	0.187	0.0016902556748313
Ift57	7.05062718674516e-08	1.1136777643294	0.204	0.125	0.00169722697639329
Hoxa3	7.07775974948926e-08	-0.52412083183092	0.17	0.275	0.00170375832689705
Xpnpep3	7.10206217883083e-08	-0.764548804899122	0.104	0.186	0.00170960840768816
Cdc37l1	7.13337327596228e-08	-0.27292846814666	0.461	0.616	0.00171714561498964
Ncor1	7.1829249509335e-08	-0.174375988695804	0.829	0.922	0.00172907369418871
Fktn	7.18728166345537e-08	-0.427449095868388	0.156	0.255	0.00173012244202698
Etfrf1	7.20348080805609e-08	1.11601953876361	0.149	0.076	0.00173402190011526
Usp43	7.24202663942441e-08	-0.808502444569602	0.059	0.126	0.00174330065264224
Pknox1	7.24741428008877e-08	-0.21621460676102	0.201	0.319	0.00174459756550297
Clic4	7.29670561580512e-08	-0.168533648769721	0.967	0.987	0.00175646297583661
Tgif2	7.3275585263819e-08	-0.66436940586824	0.062	0.131	0.00176388988847065
Ccdc43	7.40818171606284e-08	0.773583934007239	0.343	0.263	0.00178329750269065
Cutc	7.45798143874643e-08	1.27480446733237	0.146	0.075	0.00179528529193504
Cenpq	7.54159751575196e-08	1.67426007083299	0.1	0.04	0.00181541335399181
Bet1l	7.5452125382801e-08	0.785642414885656	0.444	0.39	0.00181628356221479
A430090L17Rik	7.59533180495737e-08	-1.39483499773626	0.014	0.054	0.00182834827208934
Txlna	7.65135351277575e-08	-0.242995116194605	0.377	0.533	0.00184183381759538
Stom	7.69994280294893e-08	-0.317502185963987	0.171	0.273	0.00185353023152587
Slc41a1	7.70171232655229e-08	-0.410932860404151	0.124	0.217	0.00185395619124767
Trp53cor1	7.73279096381266e-08	-0.587558363573986	0.131	0.221	0.00186143744080898
Zcchc4	7.77065645292968e-08	-0.531353061339669	0.121	0.209	0.00187055242134923
Trim30d	7.80947723821295e-08	-0.409622469219466	0.08	0.157	0.00187989736078262
Ino80dos	7.81041992388036e-08	-0.561266332087063	0.059	0.127	0.00188012428407648
Mterf4	7.83248685410833e-08	1.24612283055528	0.159	0.087	0.00188543623552096
Usp38	7.87673859131782e-08	-0.236967184666252	0.246	0.376	0.00189608851370203
Ttc13	7.94207517713335e-08	-0.401779507200218	0.191	0.3	0.00191181633663954
Chpt1	7.95897380680102e-08	-0.495562919452937	0.15	0.249	0.00191588417477314
Eef1akmt4	8.02442439416877e-08	1.44897209120257	0.106	0.044	0.00193163944016431
Pphln1	8.12110507241621e-08	-0.389335020035596	0.409	0.555	0.00195491241303203
Junos	8.15474632701032e-08	-0.783642755013949	0.069	0.14	0.00196301053583792
Mcub	8.15695185108408e-08	1.06111137410321	0.207	0.128	0.00196354144959296
Gosr2	8.24732760514536e-08	-0.404943822671679	0.332	0.466	0.00198529670111059
Fig4	8.2544134716602e-08	-0.521043817618148	0.133	0.225	0.00198700241089804
Ptpn12	8.36249003943578e-08	-0.15601152617267	0.833	0.925	0.00201301860229298
Trim3	8.36301047523717e-08	-0.372231805758463	0.272	0.4	0.00201314388159909
Zfp961	8.49345939491536e-08	-0.477647724074885	0.076	0.151	0.00204454554554402
Snrpd3	8.5209245589672e-08	0.419434367946921	0.686	0.698	0.00205115695983458
Tug1	8.56951875040169e-08	-0.242203718174571	0.411	0.563	0.0020628545535967
Lhx6	8.58718798102293e-08	-1.07084155397757	0.05	0.112	0.00206710789079184
Gm16536	8.66061245614831e-08	-0.542465294315443	0.066	0.137	0.00208478263044402
Zfyve27	8.67765595066758e-08	-0.465928545601225	0.116	0.207	0.0020888853404447
Mxra7	8.72866107948986e-08	0.36830692019457	0.839	0.843	0.0021011632950548
Gnptab	8.74598956894348e-08	-0.503337432561659	0.096	0.177	0.00210533460903607
Ppip5k2	8.76889600920016e-08	-0.307943821240633	0.227	0.345	0.00211084864733466
Gm14325	8.77106856609304e-08	1.16573530885644	0.23	0.154	0.00211137162522992
Cald1	8.77309659095265e-08	-0.127950413676364	0.822	0.917	0.00211185981137412
Adnp2	8.82115935295168e-08	-0.475766776204204	0.115	0.204	0.00212342947944253
Lrrfip1	8.90153470628603e-08	0.356687956450395	0.811	0.852	0.00214277743449717
Prss23	9.04532497237156e-08	-0.448738342370516	0.231	0.337	0.00217739062734928
Fbxo31	9.08316501187222e-08	-0.380772476042591	0.122	0.215	0.00218649948165788
Sco2	9.22107124807582e-08	1.10972710160377	0.218	0.139	0.00221969627083681
Spata6	9.24139623863459e-08	-0.273927459966833	0.578	0.703	0.00222458890256412
Zranb1	9.30442676911482e-08	-0.257241269285917	0.4	0.551	0.00223976161186132
Os9	9.32378340071015e-08	-0.245407468688763	0.322	0.468	0.00224442114021895
Dab2ip	9.32769356695688e-08	-0.257133593268004	0.475	0.625	0.00224536239543786
Trappc3	9.40000808309455e-08	0.646446081923582	0.489	0.436	0.00226276994576252
Zfp458	9.52426484265612e-08	-1.33334491863035	0.022	0.067	0.00229268103292418
Ppp1r13b	9.59635014712432e-08	-0.147890295324349	0.683	0.837	0.00231003340741577
9330020H09Rik	9.60037599723251e-08	1.70713478898118	0.118	0.054	0.00231100251005381
Tsen15	9.60894424128107e-08	0.851127764292638	0.318	0.237	0.00231306505776118
Cox11	9.69682916390501e-08	1.076044594475	0.263	0.184	0.00233422071633521
Ubtd2	9.80173062736785e-08	-0.539030313201603	0.098	0.181	0.00235947259661999
Casp2	9.8724649358967e-08	-0.451359963049033	0.103	0.187	0.00237649975936905
Hoga1	9.87652776553879e-08	-0.697156749909627	0.1	0.18	0.0023774777637205
Ptgs1	9.93373800797985e-08	-0.864222793620445	0.049	0.109	0.00239124941328091
Rbbp5	9.94403998439346e-08	-0.470921057504879	0.14	0.235	0.00239372930504319
Tecpr2	9.97509581954484e-08	-0.491862137866088	0.083	0.159	0.00240120506568083
Pdk2	1.00176789816586e-07	-1.49922800426762	0.02	0.063	0.00241145568446486
Tbc1d9b	1.01113828451029e-07	-0.20625508450843	0.427	0.581	0.00243401207847318
Trpv2	1.01558109545933e-07	1.32804154899311	0.135	0.067	0.00244470681298969
Fam83d	1.02235036709145e-07	-1.39283608398103	0.019	0.062	0.00246100180366254
Cyb5a	1.03467605418379e-07	0.403966034717477	0.847	0.865	0.00249067219763122
Gpi1	1.03660896689828e-07	0.413075471997187	0.736	0.73	0.00249532510511754
Ncoa7	1.04214288568189e-07	-0.353969016166305	0.353	0.481	0.00250864635441344
Nup85	1.04809510930694e-07	-0.390692871577176	0.135	0.23	0.00252297454712366
Gstk1	1.06502359674745e-07	-0.429394507551711	0.066	0.137	0.00256372480209045
Mest	1.08727204616114e-07	-0.471360358096723	0.355	0.472	0.00261728126951909
Cdh5	1.09159464947624e-07	-0.103628041578504	0.992	1	0.00262768664021921
Tbxa2r	1.12390219658381e-07	-0.13382031512885	0.233	0.358	0.00270545736761655
Cd55	1.127697327624e-07	2.15526686651509	0.08	0.027	0.00271459300705648
Mettl2	1.12979267114238e-07	1.09768903605056	0.217	0.141	0.00271963691797394
Pdzd11	1.1515983960759e-07	0.882981250428753	0.297	0.22	0.00277212765903391
Huwe1	1.17434906866254e-07	-0.231341619626903	0.71	0.824	0.00282689307808447
Rit1	1.19802538190278e-07	0.655663487777331	0.486	0.434	0.00288388669931638
Nppb	1.20314641397005e-07	5.04080765389759	0.05	0.01	0.00289621404770871
Zrsr2	1.20964085125237e-07	0.581934898662194	0.53	0.496	0.0029118474571347
Fra10ac1	1.21655127262106e-07	0.766999558840921	0.385	0.315	0.00292848222345341
Ccrl2	1.24287870263518e-07	-0.341947734877539	0.137	0.231	0.00299185761298341
Prps2	1.24618374366138e-07	-0.47755277602168	0.098	0.181	0.00299981350774168
Rab10os	1.24633699143858e-07	0.976713866712046	0.277	0.195	0.00300018240579096
Rbm4	1.25066316441853e-07	-0.256614526949852	0.192	0.306	0.00301059636938828
Pcif1	1.25448350840708e-07	0.612810792306657	0.51	0.472	0.00301979270143753
Pex1	1.25708050581175e-07	-0.693528751155091	0.08	0.154	0.00302604419359005
Apeh	1.26036681213424e-07	-0.515322962954583	0.077	0.151	0.00303395499016954
Mrps36	1.27346414764034e-07	0.635955527758475	0.44	0.374	0.00306548289619984
Ftl1-ps1	1.27408251900786e-07	1.63750468528805	0.122	0.059	0.00306697143975572
Pcdhgc5	1.28050217501913e-07	-0.760954667951682	0.032	0.085	0.00308242483570605
Pbdc1	1.30379667511985e-07	0.728920028157441	0.376	0.299	0.00313849935634851
Smim3	1.30404165642754e-07	1.81580926806431	0.07	0.021	0.00313908907535238
Eif4e2	1.30420281290898e-07	0.539432662085046	0.587	0.564	0.0031394770112345
Mindy1	1.31377537107429e-07	-0.31321466135719	0.396	0.55	0.00316252007325003
Htt	1.32964242881123e-07	-0.177405889548672	0.424	0.577	0.0032007152546344
Mcts2	1.33580356822837e-07	1.08762736016409	0.234	0.158	0.00321554634943933
Myo7a	1.35050018247357e-07	-0.785848730591265	0.028	0.077	0.00325092403925037
P2rx4	1.39672281279528e-07	-0.348103836768827	0.198	0.308	0.00336219115496079
Kantr	1.39959575400785e-07	-0.944752583922023	0.055	0.118	0.0033691068990477
Spg21	1.40074093960502e-07	0.910579833605783	0.282	0.203	0.0033718635898172
Smu1	1.42123758226619e-07	0.626316380514513	0.467	0.413	0.00342120310803118
Pea15a	1.42711012290136e-07	-0.246568369177893	0.634	0.778	0.00343533948784815
Rps6kc1	1.4385753713435e-07	-0.410663636004553	0.192	0.295	0.00346293863389807
Usp46	1.44648595169696e-07	-0.293193766224281	0.289	0.423	0.00348198098292492
Syde1	1.45185592783643e-07	-0.204699758027335	0.285	0.423	0.00349490758948785
Cdk5rap2	1.47552114289263e-07	-0.393447974563653	0.143	0.239	0.00355187449517114
Gm35853	1.47652470849016e-07	-1.09335005173223	0.02	0.064	0.00355429027827752
Ist1	1.47774183170927e-07	-0.208298019487703	0.38	0.533	0.00355722013729056
Arhgap1	1.48390937805742e-07	-0.332969964147497	0.365	0.504	0.00357206665485982
Cxxc1	1.48683690976512e-07	0.703175051187656	0.443	0.398	0.0035791138091866
Hs6st1	1.50174270292481e-07	-0.594864832442874	0.089	0.166	0.00361499503448061
Lmf1	1.56310994055768e-07	-0.267942170554213	0.121	0.212	0.00376271824891045
Eml2	1.5812432423436e-07	-0.737479353723715	0.064	0.13	0.0038063687329695
Plcd3	1.5927790786384e-07	2.03004774325992	0.071	0.022	0.00383413779809835
Ipo7	1.59526542300055e-07	0.57377073416344	0.548	0.519	0.00384012292624691
Uxt	1.59526637853023e-07	1.06688884977245	0.25	0.176	0.00384012522639796
Fzd8	1.59889488199375e-07	-0.951997539140018	0.061	0.126	0.00384885975993535
Cenpj	1.60203073612095e-07	-0.544446473572796	0.107	0.193	0.00385640838799035
Ndst2	1.61335279487191e-07	-0.54132800300113	0.07	0.14	0.00388366284781565
Arfgef2	1.62561522591966e-07	-0.202541280246228	0.292	0.428	0.0039131809718338
Trmt1l	1.63191262568591e-07	-0.237839651485919	0.207	0.321	0.00392834007255111
Polr3b	1.66213391250441e-07	-0.482914606658163	0.14	0.233	0.00400108875418063
Tmem181a	1.67189833167516e-07	-0.256573491081503	0.315	0.455	0.00402459366400845
Mrpl4	1.70723251513571e-07	0.545598035634066	0.525	0.506	0.00410965011043468
Il15ra	1.71506390734639e-07	-0.782947650639405	0.045	0.103	0.00412850183776424
Prpf18	1.72138931916702e-07	-0.208239483029901	0.29	0.421	0.00414372836909885
Irak1	1.7285846273092e-07	-0.309458641194136	0.301	0.427	0.00416104891485871
Rilpl1	1.73573341031893e-07	-0.431472142028708	0.247	0.362	0.00417825746531973
Scamp3	1.73693254758918e-07	0.694490697283982	0.464	0.423	0.00418114402855667
Elp4	1.73949684262362e-07	-0.450498288347692	0.346	0.463	0.00418731679956358
Mdm4	1.7582562626784e-07	-0.264860686612718	0.353	0.492	0.00423247447551943
Heatr5a	1.77949389282747e-07	-0.397482966555759	0.232	0.342	0.00428359769881429
Ilf3	1.79571037274076e-07	-0.299137220009015	0.33	0.478	0.00432263400926155
Rgs3	1.80061821076485e-07	-0.145971439543931	0.42	0.563	0.00433444815695314
Ano6	1.80195989968319e-07	-0.185742262183228	0.718	0.844	0.00433767787051739
Atg2b	1.822279353894e-07	-0.313875562607019	0.141	0.236	0.00438659086069364
Hcst	1.82339246942003e-07	2.80731187852695	0.056	0.013	0.00438927035238791
Slc24a5	1.83132536937144e-07	0.979460965649576	0.246	0.167	0.00440836642915093
Gm45051	1.83849429275429e-07	2.31940953011491	0.063	0.017	0.00442562346151812
Slc35d1	1.83869385163479e-07	-0.434230520991795	0.175	0.274	0.00442610383965526
Tamm41	1.8395967132162e-07	-0.716635548017692	0.059	0.124	0.00442827720805404
Lrrc40	1.83993554409601e-07	-0.705183559561358	0.08	0.153	0.00442909284174791
Scyl3	1.86490790819707e-07	-0.465391408659042	0.104	0.186	0.00448920631661199
Cyth2	1.8713575238896e-07	0.670036949661222	0.458	0.404	0.00450473183150705
Fam114a2	1.87492905878933e-07	-0.271566599983142	0.424	0.584	0.00451332923031769
Unc5a	1.88289714653216e-07	-0.68301383288916	0.034	0.086	0.00453251001113221
Stab1	1.88327990133102e-07	-0.25991406960158	0.589	0.694	0.00453343137848402
Foxd2os	1.88371025851336e-07	0.966014068910027	0.179	0.101	0.00453446733429337
Nprl3	1.89126720127071e-07	-0.313486056279132	0.153	0.251	0.00455265840689886
Rpl31	1.90227271445261e-07	0.248151383269729	0.927	0.952	0.00457915087823032
Efemp2	1.91598386970588e-07	-0.33071296707336	0.122	0.212	0.00461215637115599
Tmx3	1.91659916979157e-07	-0.306930712599486	0.539	0.698	0.00461363752152226
Nanp	1.93493528206093e-07	1.32070537363155	0.131	0.065	0.00465777621097707
Ell2	1.94838298667017e-07	-0.642071728443124	0.119	0.202	0.00469014752551243
Cyp4f13	1.94988247210563e-07	-0.470176374446233	0.058	0.122	0.00469375708685268
Itgav	1.95189491859302e-07	0.745578310947521	0.534	0.509	0.00469860144803712
Guf1	1.95468980550782e-07	-0.398339055491428	0.177	0.281	0.00470532929981842
Ccdc91	1.97003454307303e-07	-0.4016402784915	0.139	0.231	0.0047422671520854
Phospho2	1.97528824068688e-07	1.05424176431684	0.238	0.163	0.00475491385298147
Sap25	1.99233647385951e-07	-1.1593399317826	0.032	0.081	0.0047959523598746
Lsg1	1.9958791227494e-07	0.693787410427278	0.349	0.268	0.00480448022428237
Rmnd5b	2.02274833274606e-07	0.636679076307314	0.456	0.402	0.00486915978658632
Fastk	2.04978381526368e-07	0.824103565649376	0.342	0.268	0.00493423960010273
Cep112	2.05934591599036e-07	-0.51105518201023	0.145	0.237	0.004957257488972
Taf9b	2.06777062334153e-07	-0.529045907716459	0.131	0.222	0.00497753744450774
Uhrf2	2.07189595880592e-07	-0.300267272078125	0.56	0.697	0.00498746795203761
Dnajb11	2.07921210033903e-07	0.563919308071931	0.565	0.538	0.00500507936793612
Mfap4	2.08267839567669e-07	1.90993086990642	0.137	0.072	0.00501342343407293
Htra2	2.12428533832564e-07	0.752315735139173	0.346	0.269	0.00511357966641747
Wdr46	2.1411210653748e-07	1.31148402425329	0.184	0.112	0.00515410662857021
Mapk8ip3	2.14149597669275e-07	-0.273086006017716	0.254	0.38	0.00515500911509479
Rcbtb1	2.16907471475301e-07	-0.308528516713009	0.217	0.336	0.00522139665335346
Ssr1	2.18016820091967e-07	-0.2658311207671	0.576	0.724	0.00524810089325383
Gtf2e2	2.18972803542377e-07	0.723995444213202	0.47	0.429	0.00527111332687209
Traf4	2.19642760174241e-07	-1.08211520405032	0.043	0.099	0.00528724052291434
Esyt1	2.20592590844601e-07	-0.233149523970614	0.304	0.451	0.00531010484681124
Slfn3	2.21092725095115e-07	-0.869410826635482	0.099	0.174	0.0053221440784896
Crmp1	2.21862070107094e-07	1.47420885230552	0.072	0.023	0.00534066375161797
B4galt5	2.24206402530865e-07	-0.332903343458579	0.259	0.378	0.00539709652172298
Wdr25	2.24997086827899e-07	-0.789216807718158	0.041	0.095	0.00541612987412118
Zfp988	2.25282856158677e-07	-1.35949243759838	0.016	0.055	0.00542300891345168
Krcc1	2.27817913782603e-07	0.632483193851071	0.494	0.45	0.00548403282057481
C2cd5	2.28006184180184e-07	-0.538915914618828	0.117	0.202	0.00548856486558539
Fbxo34	2.31123013950333e-07	-0.449476351738593	0.124	0.21	0.0055635931918124
Mbtps2	2.32086404034064e-07	-0.430084051554522	0.24	0.35	0.00558678391790799
Usp28	2.34934381704231e-07	-0.417459286858523	0.093	0.17	0.00565534043638424
Gm50240	2.3629190573571e-07	1.42239807047299	0.134	0.068	0.00568801875487001
Cnot3	2.3927154727537e-07	-0.279558045986466	0.403	0.551	0.00575974468601271
Sac3d1	2.41079875800821e-07	1.0333233633401	0.254	0.178	0.00580327477027736
Zfp830	2.41615002838559e-07	0.950582927016303	0.275	0.198	0.00581615634832979
Zfp62	2.43249634848134e-07	-0.340169748927198	0.266	0.387	0.00585550521006428
Peli2	2.44300987451856e-07	-0.531681823768911	0.15	0.244	0.00588081336994108
Pitpnm3	2.4441285302638e-07	-1.11110520274145	0.014	0.051	0.00588350619805102
Dtwd2	2.45036218456521e-07	-0.986892514288481	0.039	0.093	0.00589851185068538
Stx5a	2.459815378668e-07	-0.283813720641261	0.411	0.557	0.00592126757952962
Gan	2.51740699883944e-07	-0.371308797816657	0.143	0.236	0.0060599021276063
Abcc4	2.52187899544934e-07	-0.394702644912702	0.111	0.194	0.00607066711784565
Tspyl1	2.53302800706562e-07	-0.338618921079311	0.226	0.343	0.00609750501860837
Zfp324	2.5784062620562e-07	-1.03516699147478	0.031	0.08	0.00620673955402169
Mtif3	2.58755915978155e-07	0.949583849157964	0.21	0.131	0.00622877240942614
Pcyt1a	2.60281885904835e-07	-0.27219669700018	0.334	0.473	0.00626550555750119
Clu	2.63038313358855e-07	-0.259333703806436	0.216	0.326	0.00633185827917435
Oasl2	2.63771782162002e-07	-0.236128325119414	0.201	0.31	0.00634951434020372
Ggct	2.67114107619302e-07	1.38441067660689	0.129	0.065	0.00642997079861184
Gm11084	2.71393610145284e-07	2.00490707935569	0.068	0.021	0.00653298698341727
Pip4k2b	2.7171437284474e-07	-0.297515045125195	0.297	0.433	0.00654070838311857
Gabpb2	2.71834925775342e-07	-0.332356610740629	0.246	0.361	0.00654361033326402
Pxk	2.72991831354839e-07	-0.272313190578367	0.308	0.439	0.00657145936437369
Tbc1d32	2.73754567502733e-07	-0.346954299743927	0.112	0.195	0.00658981994892578
9130401M01Rik	2.75528215430951e-07	1.03610796385526	0.246	0.17	0.00663251520185384
Pknox2	2.75606461799102e-07	-0.951706636200485	0.03	0.078	0.00663439874842799
Abcb10	2.77589429606165e-07	-0.563007541834404	0.081	0.154	0.00668213274947961
Tmem221	2.77962343000542e-07	-0.916292469960335	0.05	0.109	0.00669110952070904
Eif2s3y	2.82894260565562e-07	0.940777036152029	0.289	0.209	0.00680983064033422
Rnf113a2	2.83175425594615e-07	0.854056692978258	0.219	0.14	0.00681659884491357
Caml	2.83438665965901e-07	0.597931557148795	0.503	0.464	0.00682293556713118
Faap24	2.83467486541145e-07	1.57444954466434	0.115	0.054	0.00682362933601843
Nxn	2.85166125473569e-07	-0.48342202649923	0.273	0.386	0.00686451897239976
R3hdm2	2.88211995040836e-07	-0.233189663914006	0.585	0.738	0.006937839144623
Ncoa5	2.90002944848208e-07	-0.184301907215221	0.306	0.443	0.00698095088838607
Irf2bp2	2.90693254429214e-07	-0.182506062916934	0.372	0.519	0.00699756802062005
Rbfox3	2.90842820194492e-07	-0.854797478925714	0.025	0.07	0.00700116836772181
Invs	2.91111510955515e-07	-0.491717135331778	0.164	0.26	0.00700763629172116
Washc3	2.92356224939059e-07	0.862975683575576	0.333	0.264	0.00703759904673302
Phc1	2.92387956529059e-07	-0.536517113140063	0.079	0.152	0.00703836288956752
Ola1	2.92855524079475e-07	0.578257773061504	0.445	0.392	0.00704961817564112
Plod2	2.94933597672914e-07	-0.443678977384562	0.121	0.205	0.00709964156318238
Il6st	2.95558160866e-07	-0.229549735700187	0.576	0.712	0.00711467604836634
Drg1	2.97508573794076e-07	0.578849812312674	0.548	0.528	0.00716162638837101
Tab3	2.98039031967042e-07	-0.459256184060995	0.116	0.199	0.00717439557751064
Hacd3	3.00590333478486e-07	-0.351417693286037	0.222	0.332	0.00723581050749412
Zbtb21	3.00707903749042e-07	1.15335727697375	0.213	0.14	0.00723864065904694
Klf13	3.03280388731994e-07	-0.207715447441919	0.749	0.857	0.00730056551755655
Serinc1	3.06303447901636e-07	-0.190827042878015	0.742	0.857	0.00737333659788818
Galk2	3.06378169057604e-07	-0.256681267320353	0.254	0.372	0.00737513528555464
Dek	3.07922369618011e-07	0.457675028186634	0.644	0.644	0.00741230728144477
Uty	3.1079954274215e-07	-0.89551852312936	0.19	0.275	0.00748156659288904
Rps27	3.15825366043922e-07	0.211809937627445	0.971	0.973	0.00760254821140929
Il1rl2	3.16199456339252e-07	-0.475472966714726	0.077	0.15	0.00761155331299847
Mospd3	3.16892546347777e-07	-0.41034563406501	0.135	0.224	0.00762823737568368
Irf1	3.24733402447469e-07	-0.10250022246612	0.449	0.597	0.00781698246371547
Atn1	3.25896474801408e-07	-0.343693915885138	0.248	0.373	0.0078449799414195
Kpna1	3.29360081483168e-07	-0.307967448920718	0.503	0.658	0.00792835588146282
Irgm2	3.47155040651547e-07	-0.518108599742144	0.089	0.165	0.00835671613856404
Acbd6	3.49604429212913e-07	0.5040538537827	0.606	0.584	0.00841567782001324
Sec24c	3.52538455106306e-07	-0.212435732611778	0.299	0.439	0.00848630569131899
Ippk	3.54874688206782e-07	-0.316994669855976	0.234	0.348	0.00854254349451366
Zcchc9	3.56514700979856e-07	0.686386663831257	0.473	0.43	0.00858202188198709
Itpripl1	3.56646499268436e-07	-0.38071775707019	0.204	0.313	0.00858519453038978
Fam181b	3.58008147357467e-07	-0.288051151858763	0.146	0.241	0.00861797212318894
Adck2	3.58356053301439e-07	-0.746120248842507	0.047	0.105	0.00862634691507225
Clint1	3.585957418114e-07	-0.260075642188781	0.614	0.735	0.00863211669688402
A630089N07Rik	3.58877901267512e-07	-0.655081489937988	0.107	0.184	0.00863890883931154
Mier3	3.59988526882704e-07	-0.333210562434801	0.171	0.269	0.00866564381912045
Kxd1	3.6027423595787e-07	0.747378028693071	0.38	0.317	0.00867252140797784
Bod1l	3.61869001287044e-07	-0.227387004539683	0.564	0.705	0.00871091059898172
Tspan5	3.63102261316912e-07	-0.614465579510052	0.113	0.194	0.00874059763442071
Elf1	3.66805339507232e-07	-0.328294310529475	0.572	0.701	0.00882973813261808
Gm42659	3.71212354017539e-07	-0.994030900307446	0.023	0.067	0.00893582378591021
AW146154	3.71587659614581e-07	-0.80059297097947	0.095	0.169	0.00894485814224218
Selenon	3.72337199480539e-07	-0.235727278446118	0.377	0.521	0.00896290106589554
Fads2	3.74220278106156e-07	-0.464523870111058	0.044	0.1	0.00900823053457138
Spr	3.74295948286853e-07	0.814570800007294	0.394	0.343	0.00901005206716113
Adal	3.75373158810817e-07	-0.50357538211265	0.058	0.12	0.00903598267889398
Tbc1d9	3.76520104023665e-07	0.916069369999218	0.263	0.183	0.00906359194405767
Fancl	3.77541939426746e-07	-0.48264415310921	0.116	0.199	0.00908818956588063
Ube4a	3.77683505983342e-07	-0.28163359925039	0.338	0.472	0.00909159735603101
Ptpn11	3.79965719526878e-07	-0.215871089827028	0.406	0.56	0.009146534800451
Fastkd2	3.82098857550182e-07	1.10485974143435	0.179	0.107	0.00919788369894797
Eef1akmt2	3.85138355665278e-07	0.924798375437411	0.254	0.179	0.00927105049757457
Snrnp40	3.85364381189466e-07	0.631173810853184	0.424	0.362	0.00927649138399282
Def8	3.8543846519843e-07	-0.70220320368612	0.06	0.124	0.00927827473425661
Lrsam1	3.86310936076033e-07	-0.75257618188852	0.059	0.12	0.00929927685322226
Ano10	3.86594584529547e-07	-0.359460932995475	0.189	0.289	0.00930610483879525
Ercc4	3.88104777493436e-07	-0.267402593133781	0.152	0.25	0.009342458203822
Mvb12b	3.91422465135435e-07	-0.384757229598719	0.3	0.415	0.0094223215807402
Spata2	3.95005812464735e-07	-0.491439992279749	0.108	0.189	0.00950857991765109
Tulp4	3.97576841994171e-07	-0.222427734860009	0.73	0.86	0.00957046974048368
Stip1	3.97757157102175e-07	0.596132548252297	0.489	0.45	0.00957481028576356
Ccdc167	3.99094016921207e-07	-0.263104041057785	0.133	0.228	0.00960699117532729
Klhl12	4.01311821641753e-07	-0.457551855584474	0.134	0.221	0.00966037817056029
1700084C06Rik	4.01479037989183e-07	-0.730776456953487	0.051	0.109	0.00966440340247561
Cep162	4.10930742752883e-07	-0.392982632210662	0.216	0.322	0.00989192483954739
Qrich1	4.13226421041859e-07	-0.263453207366451	0.361	0.497	0.00994718640731964
Dhps	4.14530660802074e-07	0.824141432402678	0.341	0.27	0.00997858206682753
Myh9	4.17991537376335e-07	-0.125894149651566	0.96	0.986	0.0100618922877231
Gm28523	4.22611609788792e-07	-0.942726981220535	0.03	0.078	0.0101731066708358
Ltn1	4.22828695684547e-07	-0.211971087071429	0.388	0.546	0.0101783323625184
Sgta	4.23315941917834e-07	0.518251543713339	0.524	0.49	0.0101900613538461
Fbxo3	4.24739597441234e-07	-0.273200914770874	0.331	0.462	0.0102243315896054
Nim1k	4.26434676747183e-07	-1.35490186664474	0.021	0.063	0.0102651355386582
Herc3	4.27562083272851e-07	-0.716630515024168	0.06	0.124	0.0102922744685441
Hnrnph3	4.35519009237738e-07	0.559849934265448	0.57	0.549	0.0104838135903708
Rflna	4.42147053228605e-07	-1.27473610313226	0.014	0.05	0.010643363865319
Ufsp1	4.43084109891678e-07	1.58464295134678	0.083	0.031	0.0106659206933125
Chfr	4.44686541725904e-07	-0.257860694704151	0.358	0.492	0.010704494432426
Irgq	4.56322728859247e-07	-0.600406891728321	0.092	0.166	0.0109846007290998
Dap3	4.56918156038622e-07	0.653445587965713	0.448	0.4	0.0109989338521617
Tmco3	4.58444475579504e-07	-0.505749716129275	0.165	0.258	0.0110356754161498
Pias3	4.65331251299882e-07	-0.333159808982942	0.147	0.242	0.0112014538812908
Tbpl1	4.74354561665234e-07	0.673034657596224	0.453	0.411	0.0114186630084055
Rbm48	4.7465712759255e-07	1.02736648353419	0.202	0.128	0.0114259463754079
Acad8	4.78441029988953e-07	-0.389638395817386	0.122	0.208	0.0115170324738941
Ccar2	4.8031484286757e-07	-0.29039719360731	0.186	0.291	0.0115621388975081
Mlst8	4.83406462919225e-07	-0.543151137860136	0.081	0.152	0.0116365603753916
Klhl9	4.90237972934213e-07	-0.244081679211009	0.399	0.537	0.0118010084844724
Zfp251	4.96842313890888e-07	-0.571929749898725	0.093	0.168	0.0119599881799815
Mindy4	5.03069975474723e-07	-0.411547236783036	0.11	0.192	0.0121099004496275
Cdc25a	5.0415218643317e-07	-0.370166301645861	0.167	0.265	0.0121359514318193
Ttbk2	5.05909197166105e-07	-0.455048723634874	0.123	0.206	0.0121782461941825
Ccdc88a	5.06366135399884e-07	-0.159543168364661	0.692	0.815	0.012189245611346
Tspan31	5.07741246921046e-07	0.580751100078016	0.491	0.444	0.0122223472958834
LTO1	5.11402893641833e-07	-0.399845557310869	0.183	0.284	0.0123104904557462
Pim3	5.11483166274217e-07	0.872050496989295	0.424	0.367	0.012312422778553
Coa6	5.14919767574113e-07	0.920039122376181	0.336	0.269	0.012395148645044
Smad3	5.17759263199252e-07	0.963509819754276	0.171	0.099	0.0124635009837324
Sms	5.21751488751957e-07	0.754287267587182	0.342	0.27	0.0125596018372371
Thap1	5.2181846167022e-07	1.02881776025258	0.189	0.116	0.0125612140093255
9130017K11Rik	5.25639753217137e-07	-1.13526577864336	0.022	0.064	0.0126532001394429
Pomt2	5.26725314233033e-07	-0.372725643778713	0.122	0.207	0.0126793317642176
Med9	5.27301480692814e-07	0.901074671995501	0.278	0.207	0.0126932012432374
9530026P05Rik	5.30891962314436e-07	-0.80418011130111	0.153	0.236	0.0127796313168331
Rif1	5.30999097569288e-07	-0.257989699746074	0.4	0.541	0.0127822102766879
Lmcd1	5.35543637484301e-07	1.03457910061673	0.326	0.255	0.0128916064415221
Klhl7	5.35767369446775e-07	-0.361848876049178	0.274	0.39	0.0128969921173228
Fem1a	5.42295905415218e-07	-0.280563801253836	0.147	0.243	0.0130541470351551
Wdr45	5.456463761221e-07	-0.349677106541143	0.102	0.181	0.0131347995660112
Nrbp2	5.4668244268669e-07	-1.15579022997474	0.023	0.065	0.013159739760354
Fam189b	5.52838680061704e-07	-0.907116670004628	0.037	0.088	0.0133079327064453
Dnaja4	5.5768327581015e-07	-0.668512957084781	0.053	0.112	0.0134245518153019
Gsdme	5.62022101528105e-07	2.07048183731193	0.062	0.018	0.0135289960279845
Srebf1	5.64726284198751e-07	-0.38201948826211	0.193	0.299	0.0135940911132323
4732491K20Rik	5.68699488361981e-07	1.53105735973806	0.083	0.031	0.0136897340838496
Pcgf2	5.75337037442766e-07	-0.403400848378944	0.112	0.194	0.0138495131653223
BC002059	5.80197714224913e-07	-0.455415880742552	0.092	0.166	0.0139665193768221
Gm10544	5.82353660430274e-07	-1.32995416670063	0.015	0.052	0.0140184173138776
Lipa	5.8590241674205e-07	-0.287727937292755	0.251	0.368	0.0141038429758146
Samm50	5.91010426760875e-07	0.566323462721981	0.472	0.426	0.0142268029929878
Pld1	5.92615486100154e-07	-0.286688860527606	0.27	0.387	0.0142654399814029
Fam210b	6.08952572599139e-07	-0.245225986278159	0.252	0.376	0.0146587063276065
Erbb2	6.09521078127307e-07	-0.58264614225314	0.069	0.134	0.0146723913926805
Zcwpw2	6.10478284121525e-07	-0.929249522362667	0.015	0.052	0.0146954332553734
Gm12258	6.15358615447513e-07	-1.06101994319305	0.03	0.077	0.0148129125910525
Calml4	6.17878214757676e-07	-0.851979060196318	0.03	0.077	0.0148735643856468
Zfp653	6.22339563605484e-07	-0.553019140153372	0.053	0.113	0.0149809579751112
Polr2l	6.25976142767933e-07	0.506247639782527	0.582	0.559	0.0150684977087097
Ankrd52	6.2779597071007e-07	-0.310328898233767	0.212	0.322	0.0151123046069328
Zfp219	6.31251642939918e-07	-0.338189503847882	0.144	0.234	0.0151954895488497
Gm24474	6.32383249057767e-07	-0.666294965230742	0.067	0.131	0.0152227295713186
Nup160	6.32928282190834e-07	-0.318065605571676	0.259	0.376	0.0152358496088978
Lgr4	6.39605078094691e-07	-0.886920474539215	0.028	0.074	0.0153965734398954
Tgfbr1	6.44843514417296e-07	-0.30506386776476	0.367	0.495	0.0155226730790531
Capn7	6.46823214877012e-07	-0.342254503291807	0.21	0.311	0.0155703284285194
Slc12a2	6.54681108820663e-07	-1.03809613114667	0.518	0.567	0.015759483651531
Dennd4b	6.6354386529654e-07	-0.661148658899363	0.038	0.089	0.0159728279254183
Crnkl1	6.67258340946244e-07	-0.271383389688729	0.277	0.404	0.016062242783258
Trim41	6.68393125996144e-07	-0.431033978493447	0.167	0.261	0.0160895593289792
Gna13	6.74290477775157e-07	-0.215534060956724	0.747	0.863	0.0162315203810036
Zfpm2	6.82378232642232e-07	-1.34372832488938	0.056	0.114	0.0164262088161638
Slc2a10	6.88504282877434e-07	-0.494716000493034	0.053	0.113	0.0165736750974256
Bysl	6.9199789048142e-07	0.775163408259132	0.309	0.237	0.0166577732196687
Cln5	6.93447004802418e-07	1.00625255067828	0.261	0.189	0.0166926562996038
Dcxr	6.97209140545603e-07	-0.26304110204934	0.074	0.145	0.0167832184312137
Mtmr2	6.98594383640016e-07	-0.168079236344279	0.513	0.665	0.0168165640029825
Urgcp	7.14871207457578e-07	-0.300191629094758	0.207	0.314	0.0172083797059188
Iffo1	7.15404506288741e-07	-0.250310186121591	0.128	0.218	0.0172212172753826
Poc1b	7.1599607270777e-07	-0.389198204382954	0.108	0.187	0.0172354574622214
B4galt1	7.25456489599993e-07	-0.335594684367344	0.469	0.599	0.017463188617651
3830408C21Rik	7.27973331560705e-07	-1.75960342946245	0.014	0.05	0.0175237740373293
Zfp597	7.28913919874356e-07	-0.368351685442114	0.125	0.209	0.0175464158792155
Ptar1	7.29633396812324e-07	-0.343465226245881	0.295	0.416	0.0175637351280663
Zbtb8os	7.32771691067017e-07	0.95248739623334	0.276	0.207	0.0176392801473652
Gnpda1	7.43221405423342e-07	1.23698455475816	0.16	0.093	0.0178908256713507
Uhrf1bp1	7.44434076108661e-07	-0.591847075765186	0.062	0.124	0.0179200170800877
Cryl1	7.48645745717987e-07	-1.4290276323622	0.014	0.05	0.0180214003909234
Yipf2	7.55905437298583e-07	-0.888285018845161	0.05	0.107	0.0181961556866515
Ppm1m	7.66523451791707e-07	-0.239395436127409	0.127	0.216	0.01845175253153
Dctn4	7.71207574752421e-07	0.459523214423007	0.648	0.655	0.0185645087394403
Copb2	7.79370921027097e-07	0.50073406344254	0.618	0.618	0.0187610168109643
Cdh23	7.81212447006287e-07	-0.818403684252355	0.022	0.063	0.0188053460243353
Nsmce1	7.81637871611003e-07	0.595936733638689	0.49	0.454	0.0188155868454201
Gm38910	7.81963644900215e-07	-0.81977148035699	0.026	0.07	0.018823428860038
Plekha3	7.91720022902923e-07	-0.356146189649617	0.295	0.412	0.0190582843913192
Pold2	7.99073354032437e-07	1.23355716116512	0.152	0.086	0.0192352937782688
Akna	8.10323093376029e-07	-0.753698642611774	0.052	0.109	0.0195060975037478
Cc2d1b	8.21505114595072e-07	-0.341652154861932	0.135	0.222	0.0197752711185326
Gm10062	8.21673330489605e-07	-1.39380418160978	0.029	0.074	0.0197793204115458
Pmaip1	8.29571676184044e-07	-0.381631966594661	0.083	0.153	0.0199694493891023
Abca4	8.31646832427482e-07	1.97570477593149	0.097	0.043	0.0200194025501944
Atad2	8.31686450939945e-07	0.797579797023123	0.322	0.249	0.0200203562470264
March8	8.34752285972262e-07	-0.342388383196311	0.253	0.366	0.0200941570279243
Tlnrd1	8.40377215492024e-07	-0.245942929007694	0.481	0.619	0.020229560331324
Actl6a	8.49647947011284e-07	0.481115561121103	0.538	0.504	0.0204527253804556
Rnf144b	8.52359934716329e-07	-0.526967154691278	0.117	0.197	0.0205180083484915
Pgrmc1	8.58792319428482e-07	0.515908552151332	0.582	0.556	0.0206728487132824
Mras	8.62902858996752e-07	-0.481269571513724	0.11	0.187	0.0207717976217698
Slc35b2	8.63386280241423e-07	-0.360507659057085	0.155	0.247	0.0207834345379715
Gm43330	8.7183616978834e-07	-1.21901245389558	0.014	0.05	0.0209868402791449
A930012L18Rik	8.82572683516635e-07	-1.24252301508756	0.018	0.056	0.0212452896376124
Eif4e3	8.8709824335514e-07	-0.231986899414446	0.136	0.226	0.0213542289140449
Syn3	8.91047789794564e-07	-0.367803913836862	0.279	0.388	0.0214493023959348
Zbtb39	8.92354991637142e-07	-0.408242648668149	0.091	0.165	0.0214807693586893
Dele1	8.93565857294389e-07	-0.298285168756811	0.234	0.345	0.0215099173167905
Srms	8.95526699984349e-07	-0.872275754158032	0.026	0.069	0.0215571187220233
Fos	9.03786938352117e-07	1.32300198312493	0.492	0.432	0.0217559591800122
Pfkfb2	9.10501038775586e-07	-0.482139344869854	0.086	0.157	0.0219175810054059
Cep70	9.12546079959775e-07	-0.755729538085813	0.056	0.114	0.0219668092367917
Chst14	9.21026894646325e-07	-0.609632798755047	0.086	0.157	0.0221709594079263
Trim21	9.32218253111337e-07	-0.676312667130154	0.062	0.124	0.0224403577888961
Chordc1	9.33210378493278e-07	0.470754189294547	0.6	0.581	0.0224642402310902
Eapp	9.43739092927403e-07	0.54241453495359	0.524	0.486	0.0227176874449485
Clca3a1	9.45870172287852e-07	-0.888225907952188	0.027	0.072	0.0227689867873132
Krr1	9.46274309927719e-07	0.812551960724872	0.338	0.269	0.02277871518858
4930558K02Rik	9.47483416194264e-07	-1.55639286104395	0.015	0.051	0.0228078207946283
Vps13c	9.53285123549057e-07	-0.228348438788919	0.391	0.524	0.0229474794940729
Taf5l	9.66745851999076e-07	-0.280063626707501	0.177	0.276	0.0232715061493218
Ten1	9.67132760966231e-07	0.881090113577135	0.322	0.254	0.0232808198219791
Dgke	9.77003654275757e-07	-0.284275349251089	0.239	0.348	0.023518431965726
AI837181	9.8952341162649e-07	0.83641960198067	0.342	0.276	0.0238198075646729
Man2b2	9.93832133371235e-07	-0.453362278867422	0.089	0.16	0.0239235271145124
Eif2ak1	9.98111460527496e-07	-0.282149565838305	0.174	0.271	0.0240265390778179
Basp1	1.00378743178997e-06	2.424138832188	0.056	0.015	0.0241631710580481
Eif1ad	1.01833696570088e-06	0.758444908424188	0.334	0.262	0.0245134074383517
Clns1a	1.02195309178838e-06	0.735019574425643	0.379	0.317	0.02460045482553
Acoxl	1.02794808127771e-06	-1.24201157343561	0.016	0.052	0.0247447662125171
Gm11423	1.03732495458027e-06	1.88358878735334	0.056	0.015	0.0249704863066563
Dnajc16	1.03857400893753e-06	-0.361623596582782	0.113	0.194	0.0250005535431442
Mcm3ap	1.03978648626281e-06	-0.269576154753274	0.221	0.329	0.0250297402973184
Gm29684	1.05616128791231e-06	-1.1377431059704	0.023	0.065	0.0254239145226251
Dffa	1.06522132655535e-06	-0.49986242092796	0.081	0.15	0.0256420077728404
Itpk1	1.0669291615974e-06	-0.658326697766372	0.056	0.114	0.0256831187779725
Tsnax	1.07533510316957e-06	-0.272796902501925	0.31	0.439	0.025885466603498
Ocrl	1.08570848437441e-06	-0.361365421537228	0.2	0.3	0.0261351746358609
Kctd6	1.10006057140745e-06	1.05349559061806	0.209	0.138	0.0264806580749201
Dusp10	1.10153022377204e-06	1.32346598153481	0.122	0.062	0.0265160355466406
Abhd16a	1.10722596029025e-06	-0.216753472216983	0.349	0.482	0.026653143316107
Syvn1	1.11491460055807e-06	-0.383841344444976	0.148	0.237	0.0268382242646339
Zfp729b	1.11927921333093e-06	-0.468344799802819	0.106	0.182	0.0269432892233022
Gm15581	1.12353318159942e-06	-1.1704210791159	0.026	0.068	0.0270456907474611
Tbc1d8b	1.12388063377394e-06	-0.532371104266854	0.096	0.17	0.0270540546162064
Uvssa	1.12582382660171e-06	-0.409407606311631	0.157	0.248	0.0271008311539564
Rab34	1.12819447146524e-06	1.76396378505246	0.082	0.033	0.0271578973171113
Otud5	1.14081069404926e-06	-0.228396437875011	0.249	0.364	0.0274615950271538
Capza1	1.14182836018603e-06	0.291323858229361	0.768	0.793	0.027486092286398
Ercc5	1.14630942639816e-06	-0.281922266788065	0.227	0.333	0.0275939605122565
Skil	1.14932852663355e-06	-0.176288357777987	0.7	0.813	0.0276666362931229
Camta2	1.15005163735974e-06	-0.266898583200296	0.159	0.251	0.0276840430145237
Smagp	1.16004679421698e-06	0.572321546130331	0.687	0.711	0.0279246464303911
Nup214	1.17082095514209e-06	-0.209563923255818	0.318	0.447	0.0281840020321804
Gm37233	1.18212485778712e-06	-1.08741540658213	0.02	0.059	0.0284561095766515
Col14a1	1.18456523762593e-06	-1.30318306210417	0.016	0.052	0.0285148544001313
Nr2c1	1.18683491655039e-06	-0.428101418370854	0.158	0.25	0.0285694901112009
Cnnm2	1.18951691251321e-06	-0.993979456193404	0.047	0.1	0.028634051118018
Lgalsl	1.19757254386745e-06	-0.27458030272285	0.264	0.388	0.0288279662759772
Sh3kbp1	1.20023771652422e-06	-0.553901320858519	0.134	0.216	0.0288921223121711
Strip1	1.20543147078544e-06	-0.312268265299579	0.25	0.364	0.0290171463647471
Malat1	1.20644419803166e-06	-0.0603756030758005	0.997	0.997	0.0290415247350181
Nphp3	1.23374663181295e-06	-1.09259041422951	0.026	0.069	0.0296987489210013
Wdr53	1.23449174782418e-06	1.35731743315573	0.135	0.074	0.0297166853536238
Cby1	1.25225460493828e-06	0.953032484117409	0.295	0.225	0.0301442728500743
Lin7c	1.25260716654725e-06	0.532671957583718	0.523	0.478	0.0301527597131254
Dhdh	1.25492334158501e-06	-0.652046884087357	0.065	0.127	0.0302085146786344
Tm7sf3	1.25531155062907e-06	-0.390173734555304	0.137	0.224	0.030217859646743
Fbxo8	1.25718877411443e-06	-0.404009375450201	0.193	0.291	0.0302630481704826
Polr1e	1.25947981559464e-06	1.19523363953598	0.121	0.062	0.0303181981209943
Cplane1	1.26249559287479e-06	-0.29575568871957	0.31	0.427	0.0303907939116819
Tor4a	1.27039890216466e-06	-0.304663804959383	0.068	0.133	0.0305810423729078
Wiz	1.2726970831768e-06	-0.271948887781396	0.259	0.377	0.0306363641862319
Klc4	1.29213440394032e-06	-0.770117790631342	0.069	0.131	0.0311042593716514
Akap17b	1.29558065634586e-06	-0.771945140077125	0.035	0.083	0.0311872175595576
Nmt1	1.30793408931675e-06	0.406187548388178	0.666	0.683	0.0314845893980327
Cstf2t	1.30897291984463e-06	-0.303796492209493	0.171	0.267	0.0315095961265
Pgap2	1.32135699549235e-06	-0.31582160955572	0.225	0.328	0.0318077055954917
Grcc10	1.33733301608071e-06	0.452123097805706	0.657	0.674	0.0321922803630949
Pcdhga6	1.35182347984394e-06	-0.872676679726908	0.026	0.068	0.0325410948068034
Tmem265	1.3537050749847e-06	-0.352062905800999	0.077	0.145	0.0325863885650318
St7l	1.36497691244179e-06	-0.290686628938527	0.329	0.46	0.0328577242362989
Synj2bp	1.37138745257214e-06	-0.283078780323457	0.471	0.609	0.0330120387583166
Pla2g15	1.38626097713654e-06	-0.566241546569741	0.04	0.091	0.0333700742416307
Endov	1.39112358981399e-06	-0.343916348613955	0.107	0.185	0.0334871270540023
Mtap	1.3925598920208e-06	0.789618365101483	0.328	0.256	0.0335217017207246
Tmem94	1.39701081208022e-06	-0.576860141304389	0.103	0.177	0.0336288442683951
Pde7b	1.43521196596768e-06	-0.505420222815286	0.042	0.093	0.0345484224447739
Nsun4	1.43781633125743e-06	-0.375947104038675	0.07	0.134	0.0346111147260288
Ctps2	1.43824765815913e-06	-0.381225236739964	0.238	0.345	0.0346214976272067
Qars	1.44569850940772e-06	-0.451323171187045	0.133	0.218	0.0348008545184626
Lama1	1.46321746920673e-06	-0.648659967255136	0.055	0.112	0.0352225709187445
Ddx58	1.46364073441493e-06	-0.289214500378294	0.318	0.442	0.0352327597588363
Usp8	1.46499728812831e-06	-0.266619056373856	0.374	0.509	0.0352654147198248
Agl	1.47239000165151e-06	-0.405170237474474	0.122	0.204	0.0354433721197552
Rhobtb3	1.48311751758214e-06	-0.579853282388736	0.105	0.18	0.0357016048832372
Acy3	1.49388999136462e-06	-1.42593669806865	0.015	0.05	0.0359609198721291
Prorsd1	1.49458066248969e-06	0.873434425834905	0.295	0.23	0.0359775457074519
Prkrip1	1.49877884391084e-06	0.636425952001125	0.408	0.35	0.0360786043306218
5031439G07Rik	1.50779177794889e-06	-0.394664729301929	0.213	0.315	0.0362955636787858
Ppme1	1.50947381644305e-06	-0.266967592265541	0.298	0.416	0.0363360537094172
Znfx1	1.51749185882664e-06	-0.244018672244549	0.287	0.411	0.0365290640256748
Txndc16	1.52319469289894e-06	-0.36696476709581	0.134	0.221	0.0366663426474633
Pld2	1.5278786734519e-06	-0.506901535701503	0.082	0.151	0.0367790954273341
Zfp644	1.53438856102575e-06	-0.217941827803105	0.632	0.758	0.0369358014410117
Babam2	1.54848292072962e-06	-0.248149046052984	0.476	0.605	0.0372750808678034
Eef2k	1.56212318437892e-06	-0.516927079890774	0.11	0.185	0.0376034292943692
Med4	1.56469940432134e-06	0.760287899680364	0.351	0.293	0.0376654440608232
Snap47	1.57993581918453e-06	0.748192468511469	0.334	0.267	0.0380322150394101
H2afy	1.59034851872789e-06	0.365002589861748	0.678	0.699	0.0382828695428178
Grik5	1.6209448690728e-06	-0.477767560052857	0.065	0.127	0.0390193848883204
Gm1968	1.62796468149163e-06	-1.29490414917958	0.028	0.07	0.0391883658128666
Gdap2	1.6570527630802e-06	-0.476866832977659	0.135	0.217	0.0398885741128666
Plekhh2	1.65948341626127e-06	-0.537004908692694	0.027	0.07	0.0399470847962414
Upf3a	1.66646390606544e-06	0.609341790587308	0.434	0.366	0.0401151191468073
Arl5a	1.66998262460666e-06	-0.215220425298824	0.427	0.566	0.0401998217395315
Sept9	1.66999793699049e-06	-0.327326420722234	0.457	0.588	0.040200190339235
Sel1l	1.67894419894914e-06	-0.207204392111896	0.47	0.626	0.0404155447571036
Elf4	1.68761690115255e-06	-0.347280169913634	0.289	0.397	0.0406243140445441
Cbr3	1.68949962573867e-06	1.46465135433108	0.163	0.1	0.0406696349907812
Tex261	1.71953639243883e-06	0.490619768633015	0.511	0.49	0.0413926800387874
Agpat3	1.73017762073498e-06	-0.196323127886299	0.491	0.647	0.0416488356863323
Dzip3	1.76738113078113e-06	-0.414633464794891	0.163	0.251	0.0425443985801634
Gk5	1.76942353373498e-06	-1.32215367447977	0.027	0.069	0.0425935633040684
Aqr	1.77822555127138e-06	-0.283243861921267	0.355	0.48	0.0428054454702047
Smim15	1.80198941097267e-06	0.46646567189174	0.574	0.556	0.0433774891009341
Gmppa	1.80893355590417e-06	-0.679710597131725	0.077	0.143	0.0435446485577251
Fam199x	1.81106119831804e-06	-0.335904597369733	0.168	0.264	0.0435958651659117
Wdr44	1.82398810898496e-06	-0.429846871696081	0.232	0.33	0.0439070417594859
Hivep1	1.82530598716775e-06	-0.269440251602987	0.401	0.532	0.043938765723102
Msantd2	1.82602220919958e-06	-0.253416108793159	0.34	0.463	0.0439560066198523
Thbs1	1.83195573582913e-06	2.48745556727214	0.15	0.09	0.0440988384728787
Sp110	1.85331899977041e-06	-0.521792018020642	0.078	0.143	0.0446130949624733
Dusp2	1.85935988563216e-06	2.51560569133142	0.059	0.018	0.0447585111669374
Copg1	1.8871182590202e-06	-0.212985345890522	0.373	0.516	0.0454267107311343
Uaca	1.89759106688518e-06	-0.277786089162967	0.465	0.593	0.04567881216206
Snrnp25	1.89910647192584e-06	1.08020488983884	0.185	0.118	0.0457152909921989
Znhit1	1.91419268334727e-06	0.542878773234223	0.475	0.429	0.0460784462735355
Nars2	1.92843701735265e-06	-0.437659947293443	0.141	0.226	0.0464213358817131
Tapt1	1.92937141154622e-06	-0.234456570398283	0.252	0.366	0.0464438286187406
Flna	1.96310612653705e-06	0.326444518185354	0.743	0.754	0.047255890678
Id2	1.98911613422987e-06	-0.17283834056028	0.27	0.388	0.0478820035831815
Strada	2.00326585002946e-06	-0.417788227090889	0.157	0.244	0.0482226155419092
Tmem192	2.00677158030084e-06	1.07765796224628	0.165	0.099	0.0483070054810019
Tapbpl	2.00911681707833e-06	-0.302495584978414	0.141	0.226	0.0483634600207096
Nfe2l2	2.01477015251593e-06	0.450543525558383	0.704	0.723	0.0484995471113635
Zfp787	2.03251005038926e-06	0.945788759338795	0.308	0.246	0.0489265819329704
Fibp	2.07631458534639e-06	0.678200283050971	0.438	0.389	0.0499810446984583
Dmac1	2.07668064594513e-06	0.588631273506503	0.474	0.436	0.0499898565091913
Ift172	2.10680514286258e-06	-0.367359539010144	0.171	0.262	0.0507150133989881
Hmgxb3	2.10743596090883e-06	-0.282486817823014	0.228	0.336	0.0507301984509974
Vegfb	2.1360602445936e-06	1.18928389833969	0.196	0.13	0.0514192422078571
1700084E18Rik	2.13882755416709e-06	2.02802874550561	0.062	0.021	0.0514858568839103
Gm16152	2.14474001640007e-06	-0.706478562566124	0.044	0.095	0.0516281816747825
Myof	2.17597551595199e-06	2.37652000947977	0.081	0.034	0.0523800826199962
Ccdc127	2.17612188796853e-06	0.644776578074638	0.468	0.437	0.0523836060871784
Dus4l	2.18541587370872e-06	1.12056035372293	0.165	0.1	0.0526073309119163
Nrn1	2.1925786016738e-06	2.146922167049	0.056	0.016	0.0527797520994918
Rinl	2.19780397238263e-06	-0.398546334035973	0.168	0.26	0.0529055372231947
Tti1	2.19983042640865e-06	-0.46230336119303	0.102	0.176	0.0529543180245089
Hmgb1	2.20181701906669e-06	0.236771727762528	0.947	0.961	0.0530021392829733
Cpeb2	2.20414283553795e-06	-0.303387907385433	0.258	0.361	0.0530581263370696
Tmem176b	2.21522365853408e-06	-0.0689674461028635	0.76	0.904	0.0533248639082324
4632427E13Rik	2.22938056304298e-06	-0.266841766365644	0.216	0.324	0.0536656489135705
Nbl1	2.23869319503469e-06	-0.732000130896511	0.059	0.116	0.053889822590875
Spryd4	2.27923121649479e-06	0.960487688733084	0.154	0.09	0.0548656538434626
Gm11973	2.28829908337203e-06	-1.05568236551777	0.028	0.07	0.0550839355349315
Apbb3	2.29112031218509e-06	-0.755068083528723	0.059	0.116	0.0551518481549196
Oxld1	2.29602957855866e-06	1.49853973488559	0.095	0.043	0.0552700240150642
Klhl28	2.30986618047535e-06	-0.399136982856295	0.171	0.261	0.0556030986964025
Slc26a2	2.34358182934031e-06	-0.249557360179891	0.187	0.287	0.0564147017958801
Tceal8	2.35448417377919e-06	0.642118869060058	0.443	0.405	0.0566771430312126
Hist1h4n	2.39751920832614e-06	1.94723462009617	0.057	0.017	0.0577130823828267
Zfp951	2.40019315949465e-06	-0.684608382907628	0.051	0.105	0.0577774497353552
Il20rb	2.41369029603155e-06	-0.457941376343524	0.078	0.143	0.0581023528060714
Gm17354	2.4361771405751e-06	-0.866510553690108	0.021	0.06	0.0586436561279237
Slc34a2	2.44089132576037e-06	-0.585827388629444	0.095	0.166	0.0587571359937036
Hist1h4h	2.46102417847581e-06	1.44835531139736	0.192	0.128	0.0592417740242698
Egr3	2.46945178368435e-06	-0.897238401720903	0.043	0.093	0.0594446433368497
Rfx1	2.46962204575022e-06	-0.540220542808588	0.089	0.157	0.0594487418852992
Xxylt1	2.47277007052857e-06	-0.327499766776581	0.198	0.298	0.0595245211377639
Ankmy2	2.47698650920114e-06	-0.369466727830421	0.207	0.306	0.0596260192494899
Nectin1	2.47919771079647e-06	-0.715133933222498	0.049	0.102	0.0596792472942925
Nolc1	2.48571175865805e-06	0.695762545324941	0.383	0.321	0.0598360534544165
Gm12592	2.50024548553688e-06	-0.820015655896636	0.029	0.073	0.0601859093278439
Cryzl1	2.50463237360333e-06	-0.405055556705569	0.209	0.307	0.0602915104973794
Msl3l2	2.51988151244703e-06	1.45508318786575	0.104	0.05	0.0606585877676248
Lysmd3	2.52130702784083e-06	-0.332133299423679	0.243	0.35	0.0606929027741844
B930095G15Rik	2.53669912342811e-06	-0.662229036397701	0.046	0.098	0.0610634212991615
Pstk	2.53946932125677e-06	0.801117507103061	0.27	0.195	0.0611301055012931
Ifit2	2.58401352454424e-06	-0.753615385694382	0.032	0.076	0.062202373562829
Hist1h4m	2.58555845494853e-06	1.83485070803967	0.074	0.028	0.0622395631275211
Qsox1	2.59067427460617e-06	-0.167799666934457	0.298	0.423	0.0623627111383198
Gm29488	2.60727838313052e-06	-1.00494875846254	0.018	0.054	0.0627624052387179
Pip5k1c	2.612759868873e-06	-0.197518301703174	0.476	0.624	0.0628943555635108
Fam122a	2.62774550375105e-06	0.766236554320066	0.283	0.211	0.0632550897662954
Tceanc2	2.63744734914963e-06	-0.629806785265683	0.107	0.178	0.0634886325887298
Tmtc3	2.69681906567699e-06	-0.264091661599927	0.252	0.362	0.0649178285489765
Zfp523	2.70852959598026e-06	-0.509327493331183	0.065	0.126	0.0651997244344368
Map11	2.7160543480183e-06	-0.588767124229807	0.074	0.138	0.0653808602654965
Dbi	2.72261168751466e-06	0.361149560343331	0.742	0.748	0.065538708541853
Cox6b2	2.74235268163744e-06	-1.13070469697407	0.024	0.064	0.0660139137523764
Mib2	2.74457625466165e-06	-0.461709135272237	0.084	0.152	0.0660674396022152
Thap11	2.74536175696359e-06	0.897317575058767	0.282	0.213	0.0660863482136275
Prkci	2.74586833959236e-06	-0.393714019622444	0.156	0.245	0.0660985426706673
Klhl25	2.75102108835673e-06	-0.4825850195523	0.062	0.12	0.0662225796389232
Jpx	2.75331549391498e-06	-0.515455412244927	0.104	0.176	0.0662778105695213
Eefsec	2.75920103602208e-06	-0.24474408482329	0.238	0.345	0.0664194873391236
Kdsr	2.78501630247925e-06	-0.371429671952281	0.314	0.426	0.0670409124332806
Fut10	2.83446855817578e-06	-0.754665477720911	0.053	0.107	0.0682313271324075
Stimate	2.85923271563202e-06	-0.405425323388526	0.159	0.245	0.0688274499306939
Brap	2.87751924769438e-06	-0.244156859754103	0.253	0.36	0.0692676433304992
Gbp6	2.88148843559795e-06	-0.711946748802439	0.058	0.114	0.0693631896217139
Dhx32	2.9190144656459e-06	-0.32783690550932	0.135	0.221	0.070266516217028
Hs2st1	2.92153343078571e-06	-0.296061541417634	0.325	0.441	0.0703271527458736
B3gnt3	2.9364309576566e-06	-0.349558730125091	0.137	0.22	0.0706857660127097
Adnp	2.94170933522456e-06	-0.192284394271586	0.604	0.748	0.0708128271175257
Alg10b	2.95179409554724e-06	-0.291272239416826	0.267	0.376	0.0710555874680131
Pabpc4l	2.97919360084101e-06	-0.892036082996682	0.053	0.107	0.0717151483594449
Vps16	3.00842826017858e-06	-0.22613130339208	0.181	0.277	0.0724188850790188
Cd2ap	3.02648127950901e-06	-0.15763480441307	0.811	0.892	0.0728534573603408
Cwc25	3.05048971934607e-06	0.68144232007486	0.388	0.329	0.0734313885240987
Man2c1	3.05497581038246e-06	-0.355234532849906	0.146	0.235	0.0735393777075267
Rrp1	3.07607784602622e-06	0.42687713583887	0.602	0.609	0.0740473459095431
Cars	3.13002966967085e-06	1.0377311822334	0.288	0.224	0.0753460742083166
Tbc1d24	3.13823867603705e-06	-0.613303106946878	0.09	0.157	0.0755436814095638
Ell	3.14046335016958e-06	-0.297830334841411	0.134	0.218	0.0755972337652822
Rbm27	3.14515820648124e-06	-0.249422671301106	0.452	0.593	0.0757102483464165
Gfm2	3.15313546963963e-06	-0.240949307051431	0.204	0.303	0.0759022770251651
Rbm22	3.16049600607882e-06	0.553999046829931	0.511	0.494	0.0760794598583293
Zfp354c	3.19778869922182e-06	-0.910364860822855	0.041	0.09	0.0769771695676676
Limk1	3.20031526797473e-06	-0.57981224247808	0.078	0.142	0.0770379891306877
4930545L23Rik	3.21792355190558e-06	-0.853602126455001	0.023	0.063	0.077461855741471
Xpo4	3.22538963736447e-06	-0.267682797325509	0.31	0.432	0.0776415793506376
Pcnp	3.25183923971589e-06	0.367359572207857	0.69	0.717	0.078278274178441
Farp2	3.2623149845112e-06	-0.745501186706286	0.059	0.115	0.0785304463071537
Lamc1	3.30636613863736e-06	0.463239173387544	0.842	0.858	0.0795908456892785
Crls1	3.30946855721107e-06	0.705197380030461	0.277	0.207	0.0796655271091848
Itga3	3.31147940555608e-06	-0.229260350882234	0.624	0.726	0.0797139322505461
Pole3	3.33337126638286e-06	0.778267090322663	0.259	0.191	0.0802409131243682
Stx6	3.33538485023899e-06	-0.198394280984859	0.412	0.559	0.080289384114953
Kyat1	3.36930535644779e-06	-1.5838872789054	0.017	0.051	0.0811059185404113
Wdr1	3.40980722880782e-06	-0.176943009651686	0.652	0.776	0.0820808796118619
Nudt16l1	3.42385367951194e-06	-0.320343615345942	0.144	0.23	0.0824190057732115
Akr1b10	3.48193626180716e-06	-0.454483403560046	0.063	0.121	0.0838171696942219
Fam168b	3.49246904382275e-06	-0.181970895766384	0.501	0.64	0.0840707148229013
Spryd7	3.50793575902427e-06	0.666636780686765	0.304	0.233	0.0844430295912323
Egr1	3.51751352703943e-06	-0.227807801297765	0.334	0.441	0.0846735856228932
Ankrd10	3.54847951140155e-06	-0.338221980021202	0.286	0.393	0.0854189987984582
Mrpl3	3.55317363620004e-06	0.561824471816809	0.487	0.454	0.0855319957706073
Slc45a4	3.56188767208716e-06	2.11309181507781	0.122	0.066	0.0857417600424821
Plagl2	3.56976813077116e-06	-0.605065242375669	0.099	0.169	0.0859314584439233
Trmt2b	3.60100320586779e-06	-0.445717630711568	0.107	0.18	0.0866833491716494
Ggcx	3.61280009151906e-06	-0.558272404160336	0.086	0.153	0.0869673238030469
Fbxo45	3.64754687288877e-06	-0.382364432050998	0.181	0.275	0.0878037483241784
Rprd1b	3.66738630602137e-06	-0.320158003823755	0.299	0.407	0.0882813231585464
Crocc	3.67082962099135e-06	-0.914637766102611	0.029	0.072	0.0883642106365037
Cast	3.69701776613884e-06	-0.194786233090334	0.651	0.788	0.0889946116664942
Prrc2c	3.70090551030649e-06	-0.125336845544839	0.886	0.947	0.0890881974440979
Man1b1	3.72001041120787e-06	-0.320669542086401	0.266	0.375	0.0895480906185959
Pisd	3.72081768988103e-06	0.611758988735428	0.351	0.289	0.0895675234308161
Crtc2	3.7215126559052e-06	-0.419680414016102	0.144	0.226	0.08958425265295
Polk	3.73653230122644e-06	-0.165770624343106	0.352	0.475	0.0899458055551228
Churc1	3.74818970867883e-06	0.674973095593218	0.39	0.337	0.0902264226673167
Tmem183a	3.81142331027261e-06	0.737040681724244	0.376	0.323	0.0917485819248823
Syap1	3.85365165885036e-06	-0.2012533090221	0.449	0.596	0.0927651027318458
Iigp1	3.86848598618832e-06	-0.219208097513496	0.101	0.173	0.0931221946595252
Ctxn1	3.87540964638606e-06	-0.491658368790632	0.03	0.074	0.0932888610078052
Fndc3a	3.87815645208989e-06	-0.154191500795853	0.497	0.631	0.0933549821147079
AV356131	3.90547241858544e-06	1.24787089708036	0.088	0.039	0.0940125320601886
Kdm1b	3.90778941204157e-06	-0.660835754942859	0.056	0.111	0.0940683067266646
Dcaf10	3.90794236673653e-06	-0.3373909257672	0.313	0.427	0.0940719886520818
Abcd4	3.91902753051327e-06	-0.300790269278309	0.129	0.208	0.0943388307145155
Zfp948	3.97648514778996e-06	0.61259220928535	0.414	0.351	0.0957219504776
Arpc1a	4.01155135021491e-06	0.430627054029173	0.6	0.58	0.0965660641023734
Ncapd2	4.01350112458568e-06	-0.830701784996688	0.048	0.099	0.0966129990710265
Mrpl47	4.05453176222694e-06	0.858316434862661	0.256	0.187	0.097600688580327
Rbm26	4.06738423608563e-06	-0.179960216299719	0.618	0.769	0.0979100733310534
Etv3	4.09253850216251e-06	-0.265145156017283	0.292	0.412	0.0985155868240559
Sart1	4.18657908609971e-06	-0.29239375827965	0.258	0.368	0.100779331760592
Tpst2	4.22093669912978e-06	0.401538839280378	0.696	0.705	0.101606388221452
Slc39a3	4.25166997226746e-06	-0.197379481022566	0.161	0.255	0.102346199572422
Agk	4.28624787283379e-06	-0.210526081087864	0.227	0.334	0.103178558794855
Avl9	4.3020658553857e-06	-0.247320779413203	0.294	0.41	0.103559329270845
Hnrnpa1	4.31216133902339e-06	0.36176748749853	0.713	0.73	0.103802347752971
Zfp52	4.31447715154954e-06	1.14701020934942	0.231	0.166	0.1038580939921
Gm49980	4.31887621062834e-06	-0.641601154950298	0.055	0.109	0.103963988142245
Aamp	4.34600308340748e-06	0.390056076293678	0.627	0.622	0.104616986223785
Noc4l	4.44109696215461e-06	1.24609884494724	0.134	0.076	0.106906086072986
Fabp5	4.48614838612124e-06	1.69390298836121	0.225	0.159	0.10799056395071
Ctnna3	4.48639718700656e-06	-1.13608068809203	0.023	0.061	0.107996553085622
Zdhhc12	4.50009419741962e-06	0.881707593799002	0.273	0.21	0.108326267520285
Sftpa1	4.50024510346415e-06	0.839825523093754	0.397	0.35	0.108329900130589
Mmut	4.51610163113128e-06	-0.253470775373183	0.248	0.355	0.108711598464592
Proser1	4.52018039084692e-06	-0.238910008967124	0.276	0.39	0.108809782368467
Prpf6	4.69117117405803e-06	-0.195611587535626	0.341	0.464	0.112925872501925
Adgrg3	4.72482442215525e-06	0.780876553748129	0.343	0.283	0.113735973490121
Pola2	4.73601989439145e-06	-0.460484054175621	0.089	0.156	0.114005470897791
Abcb8	4.74052405960902e-06	-0.699404712724003	0.068	0.125	0.114113895162908
Ythdf1	4.77824395252264e-06	-0.166942533047817	0.494	0.648	0.115021888425125
Uqcr11	4.82645443977072e-06	0.307029617882191	0.847	0.88	0.116182411274161
Carhsp1	4.83834349095726e-06	0.412649395680032	0.702	0.738	0.116468604514323
Rsrp1	4.85284098114334e-06	-0.0756373907406666	0.719	0.849	0.116817588098082
Tctn1	4.88022149091363e-06	-0.52581086710869	0.031	0.074	0.117476691729273
Retnla	4.93344442986492e-06	-1.62574076783114	0.026	0.065	0.118757874315708
Erlin2	4.93555008418101e-06	-0.254772008360364	0.221	0.326	0.118808561626405
Tor2a	4.95983805453507e-06	0.859494092089253	0.256	0.189	0.119393221648768
Nfe2	4.97852613415863e-06	-1.055004017536	0.019	0.054	0.119843081101467
Nfkb2	4.9845080937528e-06	0.823227075811116	0.298	0.229	0.119987078832818
Tmem37	5.03006605418203e-06	1.82454299630562	0.098	0.049	0.12108375005627
Ifrd2	5.04784840182366e-06	1.0550411006194	0.203	0.137	0.121511806728699
Nagk	5.04821050258147e-06	0.677881101479255	0.389	0.34	0.121520523218141
Nt5dc2	5.09042689953601e-06	1.61073393922888	0.095	0.046	0.122536756325631
Ifi209	5.0997247917339e-06	1.60448028935551	0.077	0.031	0.122760575186619
Vkorc1l1	5.10225040765446e-06	-0.24977994891666	0.337	0.452	0.122821371813058
Etnk1	5.10868146432871e-06	-0.199323691772242	0.457	0.598	0.122976180209321
Vstm5	5.16259393862624e-06	-1.21854412133091	0.033	0.076	0.124273961290611
Xndc1	5.18955377435996e-06	-0.545671544086389	0.082	0.145	0.124922938456393
Pcmtd1	5.2216321495149e-06	-0.241066772342296	0.538	0.673	0.125695129103123
Sgtb	5.23748997630894e-06	-0.739095718515321	0.05	0.101	0.126076858709709
Dnajb6	5.25571045872634e-06	0.326724839212671	0.734	0.761	0.12651546216246
Serpine2	5.27566281354263e-06	0.0798791414846989	0.165	0.259	0.126995755247598
Stox1	5.28284436081047e-06	-0.587010065556227	0.049	0.101	0.12716862945343
Kat8	5.29211355129661e-06	0.838228002073388	0.261	0.192	0.127391757406812
Pabpc1	5.32266150988364e-06	0.2376282358735	0.838	0.892	0.128127107865919
Zfand2b	5.35752924993118e-06	0.876499577872887	0.202	0.139	0.128966444104343
Prkab2	5.37455569384054e-06	-0.547322098019884	0.101	0.169	0.129376304662129
Gm36283	5.41296953491755e-06	-0.645418294366126	0.032	0.075	0.130301002644535
Tpcn2	5.43263809942805e-06	-0.625145371242616	0.05	0.103	0.130774464329432
Nelfe	5.4359702349374e-06	0.732340022645639	0.264	0.195	0.130854675495413
Slc49a4	5.51146072092968e-06	-0.224078919145932	0.188	0.283	0.132671882474219
Msrb2	5.5178639006035e-06	-0.439058592641504	0.092	0.159	0.132826019815327
Rap2a	5.54110179345083e-06	-0.331199114580696	0.591	0.678	0.133385402371948
Cops7a	5.54312358643883e-06	0.637664288514062	0.427	0.379	0.133434070972755
Pgm2l1	5.55317710451787e-06	-0.511383776496437	0.252	0.346	0.133676079259954
Dpp9	5.57838429446843e-06	-0.331828310513176	0.201	0.301	0.134282866736444
Fam189a1	5.62698003155509e-06	-1.14659022787147	0.036	0.08	0.135452663319594
Nup107	5.64250419063101e-06	-0.720737106786489	0.089	0.153	0.13582636087687
Paxx	5.6847715205664e-06	0.970854126493144	0.258	0.193	0.136843820043074
Gpn3	5.68874976516017e-06	0.954541414253342	0.202	0.137	0.136939584346936
Vat1	5.69391132783496e-06	-0.194070435382826	0.751	0.86	0.137063833483643
Zbtb1	5.69617914290849e-06	-0.26398207494669	0.252	0.354	0.137118424328093
Mypop	5.73171794121466e-06	1.73517403156897	0.091	0.042	0.137973914280919
Caap1	5.7886147266363e-06	-0.296150821585285	0.248	0.351	0.139343533699589
Psmd1	5.80730047042723e-06	-0.206376263305428	0.636	0.757	0.139793336924124
Mrps27	5.80799755226069e-06	0.914689568489319	0.246	0.18	0.139810117078019
Kpna2	5.81039566192887e-06	1.05029871544303	0.17	0.108	0.139867844373952
Gm43260	5.85637942860318e-06	-1.28546538362168	0.02	0.056	0.140974765605336
Alg9	5.87452953388235e-06	-0.398575866641885	0.132	0.212	0.141411674939616
Azin1	5.92587546280998e-06	0.679742037796513	0.551	0.554	0.142647674140762
Prim1	5.99754424540025e-06	1.14879444723856	0.128	0.072	0.144372885075275
Irs2	6.14256493775333e-06	1.86948747518856	0.088	0.04	0.147863823181598
Trmt1	6.173910524486e-06	0.524995022021296	0.512	0.484	0.148618374145427
Smim27	6.18992243985848e-06	0.697537648464615	0.359	0.301	0.149003812972273
Med6	6.2096265342475e-06	0.691314677862599	0.385	0.341	0.149478129932406
Mmp16	6.22742312104632e-06	-1.66770686955085	0.028	0.067	0.149906529369827
Galnt13	6.25267566145254e-06	-1.28084544501245	0.017	0.05	0.150514408522486
Natd1	6.25326712734209e-06	-0.66234059691811	0.046	0.095	0.150528646289379
Gpr155	6.25662609169154e-06	-0.533972817704153	0.041	0.089	0.150609503279199
Usp37	6.27603773591868e-06	-0.326059222860671	0.25	0.349	0.151076780379035
Clba1	6.288250126093e-06	1.62804353325759	0.073	0.029	0.151370757035311
Tacc2	6.30364010454219e-06	0.892823066130435	0.192	0.126	0.15174122459654
Slc36a1	6.37322811212526e-06	-0.435535535347698	0.099	0.168	0.153416347115079
Ubtf	6.37599830099572e-06	-0.198079806456555	0.494	0.638	0.153483031101569
BC034090	6.45807896174797e-06	-0.843332001016766	0.045	0.093	0.155458876767197
Lpgat1	6.46692422962816e-06	-0.242879380281866	0.162	0.249	0.155671800055609
Carmn	6.4751367843591e-06	-0.273618903476061	0.058	0.114	0.155869492673092
Zfp322a	6.50009189900072e-06	-0.269114416979393	0.331	0.456	0.156470212192745
Cs	6.54018484686738e-06	-0.195224764247202	0.418	0.559	0.157435329633791
Chm	6.73788463728124e-06	-0.192295834035084	0.432	0.575	0.162194358988634
Etfb	6.74303799274449e-06	0.515797195082518	0.57	0.564	0.162318410561345
Trim11	6.74760288356573e-06	-0.255761786662767	0.216	0.319	0.162428296613194
Golga2	6.75250679530399e-06	-0.258574042528467	0.233	0.338	0.162546343576558
Clip2	6.75931436393235e-06	-0.45259751533373	0.154	0.234	0.162710215368579
Rbsn	6.8616158113075e-06	0.593470296162905	0.391	0.333	0.165172815809794
Ciapin1	6.92413324712111e-06	0.608343319872038	0.429	0.387	0.166677735524699
Cbx3	6.95515570009795e-06	-0.177371996788577	0.733	0.849	0.167424508012758
Wsb2	7.02596319288358e-06	0.64222514874525	0.503	0.485	0.169128985979093
Vta1	7.03440677929197e-06	0.568773736097531	0.476	0.443	0.169332239991116
Slc7a5	7.05010006564136e-06	1.69289215239059	0.077	0.033	0.169710008780119
Msh3	7.06720446935855e-06	-0.4652312577842	0.102	0.169	0.170121745986399
Lrch2	7.18047070259735e-06	-0.465815930221045	0.07	0.129	0.172848290752923
Sbno1	7.19983284217346e-06	-0.180433091288048	0.554	0.694	0.173314376176799
Rhot2	7.21306528260677e-06	-0.370236981187289	0.078	0.141	0.17363290748291
Atg10	7.28863717286336e-06	-0.686270071937322	0.216	0.299	0.175452074025167
Ap5m1	7.31189006507463e-06	-0.431450269087605	0.167	0.25	0.176011817646476
Edrf1	7.3166226168933e-06	-0.108011250379525	0.128	0.208	0.176125739633855
Rnf41	7.32265286729845e-06	-0.28810667553586	0.186	0.277	0.176270899821608
Plbd2	7.32282210125085e-06	-0.220454060525103	0.209	0.311	0.17627497362131
Lrif1	7.35746451164123e-06	0.646295029965421	0.452	0.414	0.177108885724228
Tarbp1	7.39022026480838e-06	-0.587565486602131	0.061	0.116	0.177897382214467
Atg4d	7.39071366873194e-06	-0.405253957628473	0.092	0.158	0.177909259433715
Mtmr9	7.41015320403405e-06	-0.147076156106098	0.249	0.368	0.178377207927508
Fam71f2	7.44866609484905e-06	-1.21659023392522	0.024	0.062	0.179304290235206
Mgst1	7.48037583096183e-06	1.44963415981218	0.177	0.116	0.180067607002913
Fam57b	7.48122899060358e-06	1.19360782095811	0.138	0.081	0.180088144261809
Tmem218	7.49243056140241e-06	1.10830753205019	0.167	0.106	0.180357788474079
Lzic	7.49252853438723e-06	0.773429425861463	0.337	0.274	0.180360146879769
Gm12353	7.56880508834062e-06	-0.573310464031009	0.035	0.078	0.182196276086535
Ccm2	7.58749889328187e-06	-0.274835501494633	0.346	0.465	0.182646273359081
Ly6c1	7.61663765387341e-06	0.151801485487137	0.635	0.813	0.183347701604041
Ciz1	7.65654576497961e-06	-0.184634881309107	0.214	0.315	0.184308369654589
Chst3	7.66386708659053e-06	1.21788017796522	0.101	0.05	0.184484608508407
Abhd5	7.66858846558163e-06	0.670611706515353	0.42	0.374	0.184598261543481
C330007P06Rik	7.7083790999371e-06	-0.192549504527202	0.27	0.384	0.185556101693686
Uba1	7.73126964471322e-06	-0.190669138417028	0.579	0.732	0.186107122887537
Tvp23b	7.73131298079582e-06	0.811745454019492	0.329	0.269	0.186108166073717
Hmgn2	7.75747282406629e-06	0.614397168686723	0.546	0.529	0.186737885820924
Morn2	7.82755376566514e-06	1.1750876588699	0.139	0.081	0.188424874247091
Ss18l1	7.85300331607657e-06	-0.848323267830518	0.033	0.076	0.189037495824595
Zfp420	7.87134835022767e-06	-0.849305190725762	0.037	0.081	0.18947909748668
Zfp318	7.90285360770483e-06	-0.336636898905402	0.158	0.243	0.190237492044671
Zfp646	7.91007422867594e-06	-0.328947035572339	0.207	0.303	0.190411306832687
Psmb8	7.95282802115132e-06	0.648812847634759	0.553	0.55	0.191440476125155
Calhm2	8.00530963430419e-06	-0.296606145737813	0.182	0.276	0.19270381351697
Platr25	8.04705041792133e-06	-0.73429279128427	0.088	0.151	0.193708597660202
Cdkn2d	8.11510117529604e-06	1.06655915194292	0.171	0.111	0.195346715491726
Iqcb1	8.15021145936854e-06	-0.670785247197436	0.096	0.161	0.196191890249919
Haus8	8.1633853757738e-06	1.05300118154632	0.101	0.05	0.196509012765627
Axin2	8.18905799189071e-06	-0.42678348301159	0.065	0.122	0.197127003980793
Dusp1	8.25772559948259e-06	0.405611168204133	0.755	0.784	0.198779970630745
Rcl1	8.31012036954277e-06	1.07459143122948	0.19	0.127	0.200041217535634
Aagab	8.31684558431123e-06	-0.450712238836291	0.091	0.157	0.20020310690554
Cdc42ep5	8.32816574648847e-06	1.19405623554586	0.142	0.085	0.200475605849471
Cep170	8.33781247058753e-06	-0.169286870118578	0.648	0.776	0.200707821791983
0610043K17Rik	8.48132810546433e-06	-0.775089986890703	0.036	0.08	0.204162530154737
Zdhhc8	8.5770857087912e-06	-0.15335857328732	0.256	0.363	0.206467607182022
Ice2	8.58375173448339e-06	-0.362246206677805	0.102	0.171	0.206628071752484
2310010J17Rik	8.59801421111456e-06	-0.579662689392915	0.047	0.095	0.20697139808995
Lztr1	8.66413403839008e-06	-0.208412560551584	0.192	0.291	0.208563034572126
Pot1a	8.67708227159186e-06	-0.264318839014202	0.161	0.248	0.208874724441759
Gm20404	8.71253651687413e-06	-0.73744388841226	0.043	0.09	0.209728179034194
Ifi213	8.72255096210973e-06	-0.0900284867611858	0.06	0.116	0.209969246759905
Riok1	8.74269779826902e-06	0.563775293558884	0.449	0.404	0.210454221399932
Ift52	8.86735164142846e-06	-0.257159119454657	0.173	0.262	0.213454888712466
Stn1	8.88330265344235e-06	-0.335834561644173	0.198	0.291	0.213838861473664
Rab27b	8.90425401191748e-06	-0.357691229759106	0.24	0.338	0.214343202574878
Dennd2a	8.90587189043077e-06	-0.487186746736602	0.031	0.073	0.21438214814645
B630019A10Rik	8.91630574793178e-06	-0.821329258957637	0.032	0.074	0.214633311964214
Tial1	8.94874641609841e-06	0.454064542508348	0.606	0.614	0.215414223728321
Dcps	8.96612312118734e-06	0.742008689406303	0.301	0.237	0.215832515773222
9930014A18Rik	9.12132495358541e-06	-0.726692805486934	0.026	0.064	0.219568534282708
Zfp821	9.27258923174409e-06	-0.261518931001377	0.168	0.257	0.223209767986544
Pctp	9.37250887320209e-06	-0.548443922269735	0.065	0.121	0.225615033595721
Cntrl	9.39609859745978e-06	-0.323225665526451	0.186	0.277	0.226182885438052
Adat2	9.44002959908631e-06	1.19770716881684	0.107	0.055	0.227240392509206
Uqcc1	9.53246437847775e-06	-0.260733813567747	0.183	0.277	0.229465482518716
Ubxn8	9.53319901662429e-06	-0.381792559574524	0.13	0.206	0.22948316672818
Patl1	9.58890044605524e-06	-0.25322592332284	0.311	0.423	0.230824011537442
Gm49602	9.61322809839832e-06	-0.903526870557639	0.019	0.053	0.231409626784644
Pafah1b2	9.68728605426475e-06	0.393157899784808	0.582	0.564	0.233192349898261
Dhx30	9.69031714461788e-06	-0.242976989829645	0.347	0.469	0.233265314305242
Inpp5e	9.71159138913454e-06	-0.427797381643177	0.071	0.129	0.233777427919247
Gm48236	9.74704800910624e-06	-0.841232704657951	0.019	0.053	0.234630939675205
Uri1	9.7499589211986e-06	-0.234927346615627	0.38	0.501	0.234701011151093
Dnmt3b	9.78997262113904e-06	-0.660738826086477	0.041	0.088	0.235664220936059
Eef2kmt	9.83866030796622e-06	0.969697009598689	0.222	0.157	0.236836230933363
Zfp157	9.86823779035218e-06	-0.226935873668705	0.123	0.2	0.237548220089358
Gars	9.86892364195159e-06	0.43567667972856	0.572	0.551	0.237564729909059
1110046J04Rik	9.92105712677623e-06	1.53958062749287	0.072	0.029	0.238819687155757
Slc39a6	9.94437314895204e-06	0.452823676589228	0.592	0.57	0.239380950441574
Neu1	1.00616771240512e-05	0.952273948447179	0.224	0.159	0.242204691730161
Naglu	1.0126161277675e-05	-0.300814985284015	0.104	0.176	0.243756954276192
Timp1	1.01436191691927e-05	1.28036125185548	0.168	0.108	0.244177200640807
Tax1bp1	1.01486363271824e-05	-0.15691877818274	0.766	0.889	0.244297973667936
Stx8	1.03502633471559e-05	0.363025824618368	0.686	0.68	0.249151539292737
Keap1	1.03510974319598e-05	-0.168949800808474	0.252	0.361	0.249171617382135
Spop	1.04038781739284e-05	0.354913609290165	0.754	0.774	0.250442155402806
Sbk1	1.05117431979769e-05	-0.968676750248838	0.028	0.067	0.253038682261701
Upp2	1.05424075303129e-05	-0.866754639772501	0.085	0.146	0.253776834069693
Osmr	1.05431954020347e-05	-0.578683057901514	0.106	0.174	0.25379579971778
Kctd5	1.05487099475162e-05	0.77451624212085	0.337	0.281	0.253928545856611
Pdp2	1.05916156635219e-05	-0.825811155811426	0.046	0.093	0.2549613722523
Sat2	1.05971394803794e-05	1.89528206889181	0.062	0.023	0.255094341571694
Akt1	1.07571901840899e-05	-0.163843938446465	0.563	0.707	0.258947082111413
Ift46	1.07578920461614e-05	-0.403433565258865	0.144	0.221	0.258963977335197
Tbc1d15	1.0774727071441e-05	0.664473487527221	0.461	0.431	0.259369230063727
Robo2	1.07864721879233e-05	-1.85020934791332	0.024	0.061	0.25965195850769
Cops3	1.08131319298216e-05	0.597813949225155	0.417	0.374	0.260293711814665
Ccdc117	1.08297600665229e-05	-0.25238949048559	0.162	0.251	0.26069398432134
Acads	1.08461232560771e-05	0.838921288997982	0.266	0.203	0.261087879020288
Rgs19	1.09108259081204e-05	0.987423385931247	0.247	0.187	0.262645401260273
Prdm5	1.10936615346802e-05	1.39659197922299	0.077	0.033	0.267046620462822
Slc35a5	1.11166078602215e-05	-0.461898831108783	0.102	0.168	0.267598984411252
Tmem230	1.11471749027309e-05	0.743885502442914	0.295	0.231	0.268334794258537
Vegfa	1.12694816822853e-05	-0.327726481741166	0.356	0.459	0.271278963055973
Ptp4a2	1.12767036618599e-05	-0.17097094325325	0.786	0.881	0.271452810548291
Ints1	1.13134274930975e-05	-0.236496246322605	0.153	0.236	0.272336826613843
Slc25a26	1.13190955577856e-05	-0.450600636518474	0.1	0.166	0.272473268267016
Trappc11	1.13315910421567e-05	-0.30174688920869	0.226	0.325	0.272774059566797
Gcnt1	1.14626520329709e-05	-0.700819155169885	0.066	0.12	0.275928959737675
Amigo2	1.14659895223465e-05	-0.998376321279958	0.032	0.073	0.276009299781926
Tmem104	1.14922539017173e-05	-0.455445492078291	0.124	0.196	0.276641535922139
Slc29a4	1.1570399078164e-05	-0.531732951262637	0.046	0.094	0.278522646609564
Gm16973	1.15895667027522e-05	-0.786197772668753	0.036	0.079	0.278984049668651
Gm49708	1.15951540501322e-05	-0.17896790340427	0.085	0.15	0.279118548294782
Spata5	1.16152140181086e-05	-0.240981724717665	0.328	0.44	0.279601431843911
Mob1a	1.16753050990912e-05	-0.166973164313244	0.594	0.736	0.281047944345323
Orc5	1.16815143263043e-05	-0.268203225167894	0.138	0.215	0.281197412862796
Ptpn7	1.17213569239188e-05	-0.570901254334785	0.083	0.144	0.282156503872572
Rpgrip1l	1.17595338398945e-05	-0.99478023255991	0.049	0.096	0.28307549859394
Nhs	1.17895175636481e-05	-1.13717479553672	0.071	0.125	0.283797266792138
Psmd14	1.18367910035286e-05	0.441826233509022	0.568	0.54	0.28493523303694
Ints13	1.1841072240391e-05	-0.334691188880115	0.183	0.274	0.285038290970691
Phc2	1.18517073730712e-05	-0.215979672260975	0.583	0.72	0.285294299884569
Arpc5	1.1927294555651e-05	0.29536728897562	0.769	0.801	0.28711383454363
Unc45bos	1.19514232968948e-05	-0.925729172614563	0.032	0.073	0.287694661602853
Sh2b1	1.19614081224877e-05	-0.474336064036347	0.138	0.213	0.287935016324524
Atp6v0a2	1.19808115033919e-05	-0.233333893369503	0.331	0.453	0.28840209450965
St6galnac6	1.2021255891041e-05	-0.24147043390383	0.082	0.144	0.28937567180914
Pcdhgb5	1.20670828044421e-05	-0.228069993784637	0.027	0.066	0.29047881726853
Aspn	1.20944394839197e-05	-1.33126628940123	0.026	0.063	0.291137347256916
Pard3bos1	1.20947805682602e-05	-0.648068617559211	0.029	0.068	0.291145557839159
Vars2	1.21515827453395e-05	-0.704135919588117	0.041	0.087	0.292512899845812
Ptpa	1.217012636727e-05	-0.181645254195514	0.472	0.614	0.292959281912924
Fam57a	1.21707880033539e-05	-0.314854668647318	0.16	0.244	0.292975208816735
Hdgfl2	1.23602051625216e-05	-0.308584362130419	0.251	0.352	0.297534858672221
Akirin1	1.24326578180842e-05	0.541426448739782	0.512	0.495	0.299278938996923
Btf3l4	1.25223862498467e-05	0.76004831683525	0.293	0.23	0.301438881806311
Krit1	1.270553341018e-05	-0.170853323333967	0.572	0.7	0.305847600249853
Zkscan17	1.28126064031802e-05	-0.269250106214192	0.146	0.225	0.308425061337353
Rassf2	1.28824984117598e-05	-0.26114828598817	0.171	0.252	0.310107501767882
Mta3	1.28907866733168e-05	-0.369507541288968	0.186	0.271	0.310307016800081
Actr8	1.29292036688471e-05	-0.24676139061487	0.174	0.263	0.311231790716488
Lmln	1.2933716077032e-05	-1.08708461157779	0.025	0.062	0.311340413406314
Aard	1.29512404326142e-05	0.151577606642943	0.394	0.553	0.311762259693889
Diaph2	1.30326331848245e-05	0.793224610071588	0.196	0.129	0.313721546025095
Cables2	1.30699567941951e-05	-0.464788318548293	0.139	0.215	0.314619999949865
Fhit	1.30744873049631e-05	-1.25848077343316	0.05	0.096	0.314729058405071
Zfp39	1.31662744307252e-05	-0.907475855573193	0.047	0.093	0.316938558096416
Cdk5	1.32700457552468e-05	-0.366638948234448	0.138	0.215	0.319436541420301
Commd4	1.33320940272745e-05	0.77318970001312	0.377	0.342	0.320930167424551
Gm46565	1.33590774930048e-05	1.57833882180559	0.101	0.052	0.321579713411611
Papola	1.33681351284293e-05	-0.134478869816583	0.754	0.855	0.32179774881155
Flii	1.33926990756589e-05	-0.259690908923802	0.44	0.567	0.32238905214926
Zfp346	1.34485403243814e-05	-0.252341057582563	0.143	0.222	0.32373326268851
Mgmt	1.34631886783698e-05	-0.757470300496512	0.09	0.152	0.324085877865719
Bet1	1.35011630491894e-05	0.569460653192133	0.451	0.427	0.324999996920086
Dhodh	1.35615763538822e-05	1.26546959134037	0.14	0.083	0.326454265990651
Ngrn	1.36168023434797e-05	0.827856590002193	0.289	0.229	0.327783666012244
Prxl2a	1.37720955812237e-05	1.01405826994883	0.189	0.128	0.331521884831217
Uba5	1.38302243204737e-05	0.606429257091737	0.478	0.46	0.332921159842443
Samd4	1.39115051733077e-05	-0.435223220330469	0.337	0.428	0.334877752531862
Pin4	1.3975270818273e-05	0.538714847439516	0.53	0.543	0.336412719137468
Pir	1.40944029649162e-05	0.97069080299936	0.225	0.159	0.339280468171464
Lst1	1.41172297190927e-05	1.2827118001984	0.156	0.098	0.339829953797999
Ap2a1	1.43354012601203e-05	-0.245128995218142	0.364	0.486	0.345081779133615
Zfyve21	1.43757809150439e-05	0.88460108408879	0.226	0.164	0.346053798186936
Prkn	1.45016844966351e-05	-1.27255383652047	0.044	0.089	0.349084549203001
Chmp6	1.45900076802598e-05	0.708477614917513	0.396	0.361	0.351210664879214
Gja4	1.45994240689833e-05	0.560878352627216	0.267	0.393	0.351437336188567
Exoc5	1.46427664950193e-05	-0.196769765452037	0.657	0.763	0.352480675068104
Cep97	1.46592393437553e-05	-0.532150088784919	0.08	0.14	0.352877209482877
Mettl22	1.47040592907757e-05	1.25151318103263	0.107	0.056	0.353956115247553
Rapgef1	1.47169602288466e-05	-0.066518661017864	0.693	0.82	0.354266666628796
Vps52	1.47671742185953e-05	-0.310425763592328	0.226	0.325	0.355475417790027
2700049A03Rik	1.48140481436788e-05	-0.400781152606211	0.132	0.206	0.356603766914636
Cbll1	1.49200890755579e-05	0.608228372614007	0.373	0.319	0.359156384226829
Coq6	1.4944543492376e-05	0.979975842076688	0.178	0.118	0.359745050948475
Zfp276	1.49721391456738e-05	-0.328887769903484	0.073	0.131	0.360409333514661
Secisbp2	1.51441807683055e-05	0.573404551659998	0.393	0.34	0.364550719454649
Peg10	1.51765296540477e-05	1.97863731962313	0.061	0.023	0.365329421832236
Sp3os	1.5275197859482e-05	0.831940500279545	0.313	0.258	0.367704562873449
Gm34342	1.53551148279808e-05	1.98289161838573	0.053	0.017	0.369628324139155
Gbp3	1.5388694613315e-05	-0.261068381722411	0.083	0.145	0.370436656731719
Mocs1	1.54198719596986e-05	-0.549630830155823	0.047	0.095	0.371187157813865
Pdia5	1.57383837938748e-05	-0.1934353352633	0.274	0.385	0.378854374686153
Mterf3	1.58213505679475e-05	0.715492763274415	0.363	0.311	0.380851550871632
Zmat1	1.5853185053255e-05	-0.635537216624115	0.026	0.064	0.381617870601956
Ppcs	1.58538323301008e-05	1.1315612112615	0.148	0.092	0.381633451850187
Trib1	1.59638150458143e-05	0.900481621186725	0.243	0.18	0.384280955782842
Grsf1	1.62294892015257e-05	-0.375540487526631	0.203	0.291	0.390676264059127
Immt	1.62468190543297e-05	0.41376270139412	0.592	0.598	0.391093428275824
Ndufaf2	1.63510312760158e-05	0.558526603949009	0.463	0.424	0.393602024876253
9430091E24Rik	1.63517766976867e-05	-1.09155778799339	0.021	0.055	0.393619968666715
Nudt8	1.65358339146595e-05	1.99853029658961	0.07	0.029	0.398050593993683
Zfp248	1.65647303327883e-05	-0.563466148977967	0.079	0.138	0.398746188570879
Klhl26	1.67372788268428e-05	-0.613114656948635	0.054	0.104	0.402899775919761
Dhx38	1.67494304258105e-05	-0.291382328393722	0.198	0.293	0.403192289210111
5830416I19Rik	1.68740946052513e-05	-1.07236016581922	0.036	0.078	0.406193205337609
Gatad1	1.69236951986701e-05	0.331378270356349	0.699	0.701	0.407387190822387
Epm2a	1.69267119078825e-05	-0.87821155587748	0.035	0.077	0.407459809046547
Dot1l	1.70002466365055e-05	-0.164227707444383	0.527	0.637	0.40922993703396
D330023K18Rik	1.70876358254337e-05	1.22066831166817	0.136	0.081	0.41133356958984
Brms1l	1.71534914570834e-05	-0.192518257853045	0.21	0.304	0.412918846354911
Snx18	1.71743931761947e-05	-0.389538474445471	0.18	0.26	0.413421992537358
Mepce	1.71792717219772e-05	-0.39965900272276	0.137	0.213	0.413539428891434
Gm44699	1.72061410674705e-05	-0.977511735524535	0.02	0.053	0.41418622777615
Micall2	1.72935073907691e-05	1.05751119244806	0.147	0.091	0.416289309910594
Rab18	1.73302543713311e-05	0.345901148909166	0.696	0.718	0.417173883226681
Srp72	1.7333378468976e-05	0.383093746494762	0.635	0.65	0.41724908650519
Gfpt1	1.73943634839706e-05	-0.162739759888789	0.303	0.415	0.418717117786139
Dusp19	1.74142773135651e-05	1.02884075208483	0.167	0.109	0.41919648349214
Mms19	1.76154085662277e-05	-0.279829330993437	0.267	0.374	0.424038115006234
Ppp1r18	1.77619091883783e-05	0.49392108694183	0.527	0.507	0.427564677982643
Nr4a2	1.77718305553121e-05	-0.414801231093751	0.104	0.17	0.427803505127474
Gm45902	1.77926631382827e-05	-0.880563967883618	0.02	0.054	0.428304987064742
Abhd12	1.77933396142127e-05	-0.355815784117867	0.196	0.284	0.428321271193329
Hadh	1.78596086881646e-05	-0.247498354922825	0.213	0.309	0.429916500341498
Dipk1a	1.7939758591279e-05	0.7351364425881	0.277	0.209	0.431845868809269
Rprd1a	1.797264937453e-05	-0.300053882063724	0.197	0.285	0.432637615743687
Mpp1	1.80577372398948e-05	0.779790118749039	0.352	0.296	0.434685850838747
Cant1	1.81331759149703e-05	-0.198648218327789	0.231	0.336	0.436501810625165
Entr1	1.81814701364454e-05	-0.212550358169117	0.385	0.506	0.437664349124514
Zfp267	1.82125561643312e-05	-0.295169150784552	0.095	0.16	0.438412651987781
Snx32	1.82277319521524e-05	-0.463259161271737	0.052	0.101	0.438777963552213
Zfyve26	1.84889353235472e-05	-0.335536240309191	0.132	0.208	0.445065651108428
Hcfc1	1.85310156800235e-05	-0.272514102215389	0.348	0.463	0.446078609449526
Atf6	1.85361980648582e-05	-0.157540958268138	0.449	0.594	0.446203359817266
Rbm42	1.86309131323751e-05	0.484127677296194	0.53	0.524	0.448483340922533
Cnr2	1.86840921984481e-05	-0.616471514865115	0.042	0.087	0.449763467401043
Nbeal2	1.88049963937725e-05	-0.330191877300734	0.132	0.207	0.452673873190891
Tbc1d30	1.88663307063683e-05	-0.49102548361815	0.169	0.246	0.454150312763698
Pgam5	1.89386780478841e-05	0.799100437006005	0.264	0.2	0.455891857968666
Dusp22	1.90514533961295e-05	-0.498747909125246	0.083	0.143	0.45860658615163
Ube2e1	1.93534055455538e-05	0.510227621232689	0.518	0.489	0.465875178292572
Tkfc	1.93817796883732e-05	-0.793563677123875	0.036	0.078	0.46655820065852
Tubg1	1.93928357513484e-05	0.842669622648973	0.24	0.177	0.466824342206459
Grb10	1.9642531204788e-05	-0.180607478622465	0.55	0.667	0.472835011161657
Cox7a2l	1.97115475090621e-05	0.334685419823082	0.693	0.7	0.474496371638144
Dda1	1.9769080939749e-05	0.573297578429119	0.449	0.407	0.475881316381638
Stk11ip	1.99496065498664e-05	-0.670413231612824	0.045	0.091	0.480226928868383
Lrrcc1	2.0155373461223e-05	-0.188862475594314	0.201	0.291	0.485180149958561
Arid5b	2.01678628721899e-05	-0.0936391846961417	0.744	0.844	0.485480795059355
Cep57	2.0329926844454e-05	0.672035680176462	0.322	0.26	0.489381998999696
Lcp2	2.06231881984328e-05	1.84942400183875	0.066	0.027	0.496441386312673
Cd247	2.06270067616492e-05	0.932887784511539	0.235	0.173	0.49653330676642
Bfar	2.08141306555729e-05	-0.18802463731443	0.281	0.392	0.501037753140951
Usp14	2.0958742465713e-05	0.420813015242332	0.488	0.454	0.504518848634644
Diablo	2.14213063218924e-05	0.686285498371918	0.274	0.211	0.515653685780595
Stk38	2.14680721098456e-05	-0.188112854169139	0.315	0.421	0.516779431828203
Tsen34	2.1536609951565e-05	0.532546062339108	0.53	0.512	0.518429274754072
Grap	2.16051094913639e-05	0.49739700133313	0.636	0.654	0.520078195676112
Cyb5rl	2.16367882872898e-05	-0.684190470808277	0.034	0.075	0.520840767651641
Rab38	2.17888284275192e-05	-0.803467239137664	0.026	0.062	0.524500677907243
Pecr	2.1894713352514e-05	1.74554613779945	0.078	0.036	0.527049539821716
Smim8	2.1908257418545e-05	0.785295689753255	0.264	0.202	0.527375572579215
Entpd5	2.19849831073182e-05	-0.578669659421218	0.104	0.168	0.529222513359363
Abhd15	2.20507826595515e-05	-0.533846460618262	0.065	0.119	0.530806440180725
Timm22	2.20635577600209e-05	0.68815693604238	0.35	0.296	0.531113962399223
Mmadhc	2.22412452308148e-05	0.634716181767726	0.431	0.392	0.535391255196174
Rbbp4	2.22845433266276e-05	0.365597676649892	0.645	0.65	0.53643352695858
Mga	2.23178955344494e-05	-0.154796332040564	0.465	0.6	0.537236381305265
Micu3	2.23738419014381e-05	-0.311120194150704	0.253	0.35	0.538583122251417
Ormdl1	2.23911674901129e-05	1.49386681139945	0.088	0.043	0.539000183821999
Tbc1d10a	2.24791313575095e-05	-0.423737401730777	0.118	0.187	0.541117650037968
St7	2.26021519703733e-05	-0.55047310507815	0.146	0.217	0.544079002230826
Akip1	2.27038422557541e-05	0.813154771899319	0.211	0.148	0.546526890780513
Dync1li2	2.29856128584917e-05	-0.131550232973915	0.518	0.658	0.553309672729612
Rundc3b	2.3060107202646e-05	-0.455219339649574	0.081	0.14	0.555102900582095
Cdyl2	2.30618348817186e-05	-0.317653256591471	0.286	0.388	0.555144489272729
Htatip2	2.31571450666275e-05	0.753836727442123	0.248	0.186	0.557438796043857
Creld1	2.31863455008192e-05	-0.30750907351761	0.127	0.199	0.55814170889572
Tap1	2.32200546813263e-05	-0.095520183588403	0.237	0.343	0.558953156288886
Zadh2	2.33021849286202e-05	-0.396680633002196	0.192	0.277	0.560930195601745
Oma1	2.33861796864751e-05	-0.337309351067369	0.171	0.252	0.562952117412829
Tmem201	2.34134975947177e-05	-0.339519282170527	0.083	0.143	0.563609714100045
Trappc1	2.36661332781791e-05	0.621896908764517	0.303	0.238	0.569691160272327
Mppe1	2.36966691944471e-05	-0.501372193813361	0.062	0.115	0.570426220848731
Gga3	2.37877008242444e-05	-0.379928688476059	0.146	0.221	0.57261753424121
Atl2	2.3951723741516e-05	-0.310092384594068	0.203	0.293	0.576565893905772
Ehd3	2.39708466806259e-05	-0.289978302007832	0.04	0.083	0.577026221296026
Fbxo10	2.40253712378147e-05	-0.59474457718555	0.049	0.096	0.578338736436675
Utp4	2.43894920408186e-05	0.821850107015769	0.26	0.195	0.587103852406585
Vps18	2.49415648847792e-05	-0.255562531842996	0.11	0.178	0.600393349906405
Trdmt1	2.50723139241265e-05	-0.453939305105842	0.111	0.178	0.603540740781573
Il18bp	2.51670716138967e-05	-1.10029045052042	0.018	0.05	0.605821747889722
Cox16	2.52406571416383e-05	-0.253340936784648	0.591	0.681	0.607593098713517
Uck2	2.52865489719518e-05	-0.156725325202008	0.18	0.268	0.608697806852824
Neurl1b	2.54008781636948e-05	-0.135108386831959	0.168	0.254	0.611449939156462
Sept10	2.55626591171584e-05	-0.216207963013929	0.254	0.355	0.615344330268237
Ptges2	2.55913726218567e-05	1.01830611079941	0.143	0.088	0.616035521753334
Gm26672	2.57346003288833e-05	-0.676501942676406	0.018	0.05	0.61948329911688
Mob3b	2.57527619177184e-05	-1.22367320666665	0.033	0.073	0.619920484883318
Stk35	2.5754683669848e-05	-0.270992454717135	0.11	0.179	0.619966745300581
Bcas3os1	2.62125887734059e-05	-0.955180683941307	0.018	0.05	0.630989436953427
Arhgef5	2.62379468749645e-05	-0.203740777797328	0.244	0.347	0.631599857174146
Fam118b	2.63191188800703e-05	-0.204767273552189	0.189	0.276	0.633553829681051
Ifi27	2.64094967847633e-05	0.894512616818659	0.331	0.285	0.635729406602822
Samhd1	2.65174713904973e-05	-0.105301735737817	0.316	0.431	0.638328571312051
Trim32	2.67681211795302e-05	-0.518053190728136	0.086	0.146	0.644362213033652
Rpa1	2.67967329989439e-05	-0.219322069519057	0.214	0.309	0.645050956750577
Pcgf6	2.68338114617602e-05	0.997451039975144	0.169	0.111	0.64594350950749
Noc3l	2.69230587287651e-05	0.647532218975454	0.256	0.191	0.648091869718833
Pcdhga9	2.69637721321623e-05	-0.640643970353469	0.026	0.063	0.649071922765411
Rab14	2.7004089598181e-05	0.182865173540593	0.895	0.924	0.650042444807414
Gm3248	2.70412380206728e-05	-0.826237682355531	0.021	0.054	0.650936681633637
Nvl	2.71779240572319e-05	-0.138423296834332	0.326	0.446	0.654226987905685
Thoc1	2.71899514739142e-05	0.574106574685868	0.499	0.48	0.654516511880064
Def6	2.72444409610122e-05	-0.293265856410467	0.177	0.263	0.655828182813485
Prdm4	2.74081720137185e-05	-0.324288409383093	0.15	0.229	0.659769516714232
Atp2b4	2.74450812128786e-05	-0.594963101500521	0.042	0.086	0.660657994956414
Ttc38	2.74500609332947e-05	-1.13119081201048	0.022	0.055	0.66077786678627
Prss36	2.74627766720989e-05	1.94338933561767	0.068	0.029	0.661083960050764
Fbxo4	2.75452062281571e-05	0.801972000804624	0.204	0.142	0.663068204324197
Stat5a	2.75662506538284e-05	-0.448193106953281	0.044	0.088	0.663574785738956
Tk2	2.75849259391887e-05	-0.41058760391833	0.072	0.128	0.664024337208151
Ezh2	2.77272477287364e-05	-0.347463530900159	0.282	0.368	0.667450307326143
Fbxo9	2.78697634199402e-05	-0.266881814736785	0.274	0.379	0.670880945044801
Utp15	2.79453236794253e-05	0.870880817107527	0.222	0.16	0.672699831611127
Dmpk	2.80053466285222e-05	-0.834549700440885	0.032	0.07	0.674144704041787
Pde1c	2.80502531497342e-05	-0.702447348020611	0.077	0.133	0.675225693820401
Rbm15b	2.80686521909353e-05	-0.17353504364281	0.273	0.382	0.675668595540195
Skiv2l	2.80709049246786e-05	-0.222442890218763	0.192	0.278	0.675722823346863
Mtor	2.81676700632186e-05	-0.132976040282254	0.249	0.355	0.678052153761797
St3gal5	2.8184799363321e-05	-0.351457420584858	0.24	0.328	0.678464490273862
Smim4	2.82756009266498e-05	0.745169314716777	0.349	0.301	0.680650265506314
Slc25a36	2.8295161616428e-05	-0.142829547334392	0.325	0.443	0.681121130430655
Stam	2.83238687185036e-05	-0.276149587823239	0.291	0.402	0.681812167791818
Stpg1	2.83869082965653e-05	-0.936728678647699	0.021	0.054	0.683329656514919
Galnt7	2.85696694537161e-05	-0.351507313369542	0.179	0.258	0.687729083089855
Fam149b	2.88097081954033e-05	-0.257393085838209	0.199	0.289	0.693507295679747
D2hgdh	2.88987594786958e-05	-0.545076406673942	0.03	0.068	0.695650938171164
Cog4	2.89376650252827e-05	-0.2570287505786	0.295	0.4	0.696587472488606
Dlgap4	2.90139998458676e-05	-0.184523769522642	0.598	0.729	0.698425004289725
Sqle	2.90307143734691e-05	-0.648203984037842	0.07	0.124	0.698827356398147
Rab24	2.90922305072673e-05	0.711108213243209	0.402	0.367	0.700308172770938
Smpd4	2.91314058414879e-05	-0.354975314246797	0.117	0.185	0.701251201416296
Cpt1b	2.9207033278968e-05	-1.05442728671998	0.024	0.059	0.703071705091319
Rrp1b	2.95438641139609e-05	-0.129036715296347	0.238	0.337	0.711179896951267
Tmem109	2.95816365253362e-05	-0.207382518010384	0.494	0.627	0.712089154437892
Rab3il1	2.96138364514076e-05	-1.09236045031547	0.023	0.056	0.712864271058285
Pigw	2.96659184549223e-05	1.2016937412458	0.095	0.049	0.714117989046889
Fmr1	2.97366402954489e-05	-0.180149513898247	0.366	0.495	0.715820405192045
Aco1	2.98870623633887e-05	-0.169184889030976	0.177	0.264	0.719441365211492
Myo5a	2.9938345016806e-05	-0.373352180407813	0.393	0.48	0.720675841244554
Ddx5	3.02954617422983e-05	0.130666780607118	0.977	0.983	0.729272355060605
Hoxb5	3.03586699004226e-05	0.949139392985614	0.207	0.148	0.730793901842972
Optn	3.03851381396528e-05	0.753315078793303	0.261	0.2	0.731431045297722
Npff	3.04363575224833e-05	-0.609385867770087	0.04	0.082	0.732663998281218
Chchd10	3.04647718430776e-05	1.59150498424905	0.081	0.039	0.733347987806565
Osbpl10	3.06110492365938e-05	-0.417408801682853	0.071	0.125	0.736869177223286
Rragc	3.07543490674531e-05	0.643938632777061	0.481	0.468	0.74031869075173
Gcfc2	3.08179195148681e-05	-0.262962840121292	0.102	0.167	0.741848958561905
Apba1	3.09174530323577e-05	-0.450777664625133	0.104	0.165	0.744244929394915
D17H6S53E	3.10270742202381e-05	-0.307071290679304	0.09	0.152	0.746883730629573
Myo1b	3.11769004344346e-05	-0.0657392772273816	0.675	0.797	0.750490347257709
Polr1a	3.11916404775779e-05	0.784460638336372	0.248	0.186	0.750845169576256
Vsig10	3.12079878957838e-05	-0.183929286509528	0.138	0.215	0.751238684627307
Gm10687	3.13793976842713e-05	-0.320488150932694	0.125	0.197	0.755364861055779
Pcdh15	3.1385718728587e-05	-0.800901926645535	0.021	0.054	0.755517021234546
Sacs	3.15338925419603e-05	0.54264649042638	0.555	0.535	0.759083861270068
Sema3a	3.16467313181862e-05	-1.20394440031572	0.028	0.064	0.761800116291379
Trmt12	3.17400283462173e-05	1.21222612219885	0.103	0.055	0.764045962350143
Nqo1	3.19805468898458e-05	1.35521349457542	0.067	0.028	0.769835724732367
Tysnd1	3.21134872820773e-05	0.971883726042409	0.2	0.144	0.773035865854165
Insyn2a	3.24524488789844e-05	-0.443734070018198	0.031	0.069	0.781195349414911
Pcnt	3.30381461590982e-05	-0.199330465422221	0.228	0.324	0.795294254341811
Recql	3.30515876909678e-05	-0.3517995783881	0.103	0.168	0.795617818896978
Tmem203	3.31983780619933e-05	0.929332996972771	0.275	0.224	0.799151356708303
Gm41764	3.33768443857477e-05	-1.39010629725183	0.019	0.05	0.803447398053719
A530017D24Rik	3.35620728958405e-05	-0.474627984052902	0.062	0.114	0.807906218748672
Itgb7	3.35995258832983e-05	-1.40354837106315	0.019	0.05	0.808807787062756
Taf1	3.39860755103689e-05	-0.161949537524239	0.364	0.476	0.8181128096856
Plxnb1	3.40212469353224e-05	-0.33224764378421	0.033	0.073	0.818959456227081
Ctsf	3.43446639950346e-05	-0.581027435440159	0.02	0.053	0.826744751688473
Ptcd1	3.45987941655069e-05	-0.475711056336805	0.071	0.126	0.832862173152082
Ino80	3.49044827366079e-05	-0.126875103160489	0.474	0.596	0.840220708435624
Zfp277	3.5097336416357e-05	-0.200422631808426	0.264	0.355	0.844863082214545
1500015A07Rik	3.51005512959221e-05	1.27025744523359	0.086	0.042	0.844940470795437
Sft2d1	3.52325371837404e-05	-0.252917669681786	0.329	0.437	0.848117635086999
Rap2c	3.52674344712646e-05	-0.254837290322809	0.238	0.338	0.848957682592283
Fxn	3.54090044285935e-05	1.13434766769409	0.116	0.066	0.852365554605104
Gm20045	3.55333025690051e-05	-1.35028568529308	0.019	0.05	0.85535765944109
Gm7694	3.61439025906839e-05	-0.573781384543349	0.041	0.083	0.870056023162943
Metrnl	3.62348167745801e-05	1.49109044838315	0.065	0.027	0.872244509397692
Tmed4	3.63990989502145e-05	0.60258447375082	0.464	0.437	0.876199109929564
C630043F03Rik	3.64933532463243e-05	-0.557988260760399	0.063	0.113	0.87846799934552
Rev1	3.65595543292747e-05	-0.218964835722156	0.233	0.324	0.880061591814301
Fxr2	3.65924787770153e-05	-0.311415023755968	0.292	0.393	0.880854149120312
Pml	3.68144819093168e-05	-0.303215965616013	0.169	0.252	0.886198208521074
Gale	3.72245090885771e-05	0.999637865942102	0.151	0.096	0.896068382780229
Fkbp7	3.74837220637784e-05	-0.16887678973226	0.221	0.319	0.902308157519273
Ring1	3.74908680599058e-05	-0.386289849597242	0.122	0.191	0.902480175938053
Taf1a	3.75971271887697e-05	-0.412348555043786	0.074	0.128	0.905038045688063
Rnpep	3.79472543922128e-05	-0.222626310220657	0.366	0.472	0.913466307729346
Rhobtb2	3.79544964719226e-05	-0.331625025877265	0.113	0.18	0.91364063907212
Gm20274	3.80130000372943e-05	-0.847974731678209	0.025	0.06	0.915048936897749
Arsk	3.81186047202435e-05	-0.397079646935187	0.077	0.133	0.917591052825702
Rnf170	3.81751385672629e-05	-0.0828960655638391	0.153	0.234	0.918951935591151
Adck5	3.85293276172428e-05	1.1299477686857	0.107	0.059	0.92747797440227
Ccdc32	3.85660410708273e-05	0.822827239524604	0.268	0.211	0.928361740656954
Cpne3	3.85797286775448e-05	-0.102648813498264	0.413	0.541	0.928691228725859
Zbtb41	3.8687380522483e-05	-0.243980332810815	0.253	0.356	0.931282623937211
Gm13056	3.8697386055438e-05	0.991411965291324	0.183	0.128	0.931523477126504
Xist	3.89270625111936e-05	-0.149755486485272	0.5	0.61	0.937052248769452
Nanos3	3.90470891998211e-05	-0.870369766101185	0.032	0.069	0.939941531218094
Gm11867	3.92421437336164e-05	-1.34043664801973	0.021	0.053	0.944636883955613
Gm17106	3.93382314060583e-05	-0.312061536596952	0.091	0.153	0.946949906406635
Hoxb3os	3.9374720002914e-05	1.48088415300652	0.095	0.05	0.947828259910146
Blcap	3.94105759414621e-05	0.87358416165084	0.236	0.177	0.948691384062876
Tmsb15b1	3.98536141699073e-05	-0.498387061259114	0.068	0.12	0.959356200298007
Ppp1r15b	4.00750883588495e-05	-0.153422230532643	0.431	0.571	0.964687526974224
B3gntl1	4.00976139026124e-05	-0.589323700504786	0.047	0.092	0.965229761863686
Mdk	4.0308436588206e-05	-0.64738217145932	0.038	0.079	0.970304685551296
Plekhn1	4.04470652104978e-05	-0.539101739516464	0.071	0.124	0.973641753747104
Brf2	4.04698015980886e-05	1.09393083077625	0.167	0.113	0.974189064069189
Cdc42ep1	4.04806208711787e-05	-0.119383804379571	0.606	0.738	0.974449505611013
Mipep	4.05206972080838e-05	-0.334698544851346	0.113	0.179	0.975414223192992
Tbc1d7	4.05763538015294e-05	1.12904001966418	0.176	0.121	0.976753988710417
Sfxn4	4.07888001427366e-05	-0.837640993069402	0.028	0.064	0.981867997035955
Phtf2	4.16032049379452e-05	-0.314783890005379	0.125	0.194	1
Foxn2	4.17206897804234e-05	-0.165309501300342	0.441	0.567	1
Casp3	4.19515249632586e-05	0.843402391105039	0.363	0.319	1
Mss51	4.19758438038666e-05	-0.669140300472473	0.035	0.074	1
Slc25a51	4.20074006464314e-05	-0.227805176579013	0.358	0.475	1
Gm17501	4.20793117518231e-05	1.53361891028356	0.102	0.056	1
Amz2	4.2393968163627e-05	-0.22807038803837	0.201	0.29	1
Gm15050	4.24304415296461e-05	1.41971899063226	0.077	0.036	1
Pigs	4.28916645341269e-05	-0.420256113816052	0.119	0.189	1
Ajuba	4.2903567109632e-05	0.972079219057288	0.228	0.17	1
Slx4ip	4.34612405654862e-05	-0.405079091067258	0.156	0.231	1
Usp42	4.39417304483138e-05	-0.384222341456334	0.125	0.192	1
Dynlt1a	4.39424773817717e-05	0.783369551664773	0.246	0.187	1
E2f4	4.42299078299687e-05	0.727561076284085	0.322	0.271	1
Gm14410	4.42877510847021e-05	-0.571596361678554	0.038	0.078	1
Jdp2	4.43646652743886e-05	0.962261414280468	0.264	0.209	1
Snrpb2	4.43932706707688e-05	-0.186588059609351	0.379	0.507	1
Gm32036	4.45965476867371e-05	-0.280485787020616	0.068	0.121	1
G3bp2	4.46641854284977e-05	-0.173242591273468	0.592	0.732	1
Sirt3	4.52337285045694e-05	0.94596261405401	0.147	0.093	1
Arf2	4.53374542767148e-05	-0.196806384096575	0.273	0.377	1
Rbm34	4.59733379295385e-05	0.704413621212788	0.267	0.205	1
Dhx15	4.644237219071e-05	-0.157760261550762	0.621	0.77	1
Rps21	4.66005601699386e-05	0.226114079074114	0.96	0.972	1
Nelfcd	4.67300009211757e-05	-0.28051405795743	0.128	0.197	1
Snx2	4.70811340582217e-05	0.446818272629505	0.538	0.522	1
Wfs1	4.73244222929224e-05	-0.403101089090762	0.07	0.122	1
Ddx41	4.73321143006423e-05	0.79151257072975	0.298	0.248	1
Schip1	4.73788348420411e-05	-0.252000256842469	0.538	0.641	1
Gm10053	4.7491207238309e-05	1.66247182683125	0.055	0.021	1
Zfp266	4.77183631702293e-05	-0.209913496954437	0.403	0.527	1
Tmem8b	4.77943402886315e-05	-1.06916358079097	0.023	0.055	1
Ccdc50	4.79570914162817e-05	-0.228971594128312	0.627	0.738	1
Hes1	4.79628485062984e-05	-0.173396555517307	0.707	0.82	1
Aco2	4.81070787299313e-05	-0.169320383559986	0.543	0.674	1
Sptbn5	4.81447941785884e-05	-0.588154705997089	0.034	0.073	1
Cops8	4.82982163375649e-05	0.506829508630086	0.497	0.485	1
Uxs1	4.84935160423984e-05	-0.14095632771711	0.214	0.306	1
Gpr4	4.85393422239143e-05	-0.455137104701821	0.068	0.12	1
Slc25a39	4.8623267247346e-05	0.67146387796788	0.404	0.368	1
Batf2	4.90568624690014e-05	-0.298461033509468	0.028	0.064	1
Atxn1l	4.90750520585032e-05	-0.167261497776195	0.272	0.377	1
Zfp69	4.90949485064812e-05	-0.453654668449495	0.068	0.12	1
Tmem175	4.91580913995629e-05	-0.350509801611042	0.086	0.144	1
Pde6a	4.92378766389531e-05	-1.02633391032155	0.02	0.052	1
Sde2	4.92665322646949e-05	0.66971624513152	0.384	0.351	1
Cln6	4.93525857560712e-05	-0.696082790962628	0.044	0.087	1
Il1rapl1	4.9540472818297e-05	-1.22016394170424	0.029	0.064	1
Snai2	4.95595256409703e-05	-0.895097236190577	0.041	0.081	1
Sdccag8	5.01128257746552e-05	-0.212917898231656	0.253	0.348	1
Slc35b4	5.01615120955582e-05	-0.392056357741584	0.13	0.196	1
Ankrd46	5.04372792818996e-05	-0.113660519803831	0.298	0.408	1
Tmtc4	5.051285760372e-05	-0.424688298486748	0.05	0.095	1
Washc4	5.0863468570859e-05	-0.0986071649189644	0.409	0.54	1
Ints10	5.09428773413326e-05	-0.38393226614767	0.164	0.242	1
Zfp623	5.10267382035964e-05	-0.279103915824666	0.068	0.121	1
Mex3d	5.11310714449741e-05	-0.15719189807746	0.246	0.345	1
D830026I12Rik	5.13048626471801e-05	-0.83690551278971	0.032	0.069	1
Npat	5.2027558308978e-05	-0.221631596258582	0.255	0.355	1
Crebzf	5.23000543297489e-05	-0.13925647754226	0.412	0.54	1
Dnajc9	5.23932272844045e-05	0.952479927655744	0.236	0.179	1
Trnt1	5.23998333548061e-05	0.677869130786293	0.323	0.273	1
9530068E07Rik	5.29662830452905e-05	-0.132642540478848	0.48	0.614	1
Trappc12	5.33019950787362e-05	-0.389359254249873	0.15	0.223	1
Dnaaf5	5.33899690199043e-05	-0.226504512076363	0.081	0.139	1
Mtmr6	5.34462054060052e-05	-0.162107561728839	0.385	0.502	1
Ahcyl1	5.35245696849285e-05	-0.129432095206036	0.368	0.486	1
Plvap	5.35941809851228e-05	0.236166096248101	0.53	0.648	1
Uap1	5.36859637164846e-05	-0.216959552588635	0.207	0.295	1
Ttc14	5.45724987590295e-05	-0.183190200272027	0.621	0.75	1
3110040N11Rik	5.46529373154844e-05	0.96473019015784	0.207	0.151	1
Rnase4	5.47098521749633e-05	-0.12211702947421	0.085	0.143	1
Rbm38	5.51336433994764e-05	-0.634023371443747	0.082	0.137	1
Angptl2	5.53212009781081e-05	-0.888783545113095	0.024	0.057	1
Rft1	5.61275259727567e-05	-0.437371820729994	0.09	0.147	1
Fbxw5	5.61899164265862e-05	-0.251703752962948	0.124	0.193	1
Usp39	5.63721339973646e-05	0.762250071620974	0.271	0.213	1
Ubxn2a	5.64042254158955e-05	0.521379262037175	0.455	0.414	1
Snapin	5.64474246848482e-05	-0.132875826394072	0.207	0.299	1
Gm30262	5.64666418173738e-05	-0.237626722735381	0.033	0.072	1
Scamp1	5.66855961809797e-05	-0.139059644717706	0.35	0.465	1
Spsb2	5.72498037330923e-05	1.25649081508443	0.11	0.063	1
Slc1a1	5.73026099578652e-05	-0.54613781041702	0.051	0.096	1
Fam129b	5.76306757679742e-05	-0.223316537850727	0.529	0.655	1
Osbpl9	5.78062072865419e-05	-0.161072234264386	0.639	0.756	1
Wdr89	5.83097703789764e-05	0.927576177637378	0.192	0.137	1
Ccdc8	5.88760783038154e-05	-0.901634604318978	0.032	0.069	1
Tubgcp4	5.93361063817e-05	-0.21326431123021	0.143	0.217	1
Rsu1	5.93896361126365e-05	-0.147160718684139	0.687	0.808	1
Lsm14a	5.94565702387103e-05	-0.17980563489011	0.536	0.666	1
Irf7	5.97019386697381e-05	1.26353837688423	0.138	0.088	1
Bcat2	6.03865374864369e-05	0.83349511244382	0.207	0.151	1
Cyfip1	6.06078835333513e-05	-0.147186507825466	0.757	0.861	1
Acox1	6.06508172934377e-05	-0.116412712864894	0.415	0.531	1
Jam2	6.07922442775639e-05	-0.121045970004875	0.368	0.485	1
Emc3	6.09051189370199e-05	0.40753822034867	0.619	0.637	1
Glipr2	6.16197357902256e-05	0.889405629769012	0.075	0.035	1
Cttn	6.20896599178147e-05	-0.257025000054846	0.463	0.593	1
Dhrs1	6.21205813466868e-05	-0.272516068186854	0.225	0.316	1
Topbp1	6.22834383822954e-05	-0.217339112582543	0.279	0.382	1
Tfe3	6.29649219973825e-05	-0.239339894925762	0.177	0.257	1
Sema6b	6.37010452901625e-05	-0.289746868190564	0.077	0.131	1
Abcc1	6.42205316529168e-05	0.924847722965084	0.296	0.243	1
Tmem97	6.42349982570349e-05	1.12520360355434	0.095	0.051	1
Thoc3	6.4465910523647e-05	0.652551619410991	0.305	0.256	1
Gm49336	6.45539350078959e-05	-0.210488629532567	0.339	0.455	1
Anp32a	6.46894148205572e-05	-0.134410328220494	0.788	0.881	1
Usp7	6.47442803119915e-05	-0.139731708829594	0.534	0.662	1
Pik3r2	6.49609658131665e-05	-0.377893134916627	0.042	0.083	1
Slc9a5	6.58389350223074e-05	-0.731584539018778	0.038	0.078	1
Man1a	6.63179422846784e-05	0.658215480837431	0.373	0.314	1
Josd2	6.63511481212863e-05	0.680931336872556	0.289	0.234	1
Slc25a44	6.66500847255225e-05	-0.402863033795912	0.097	0.156	1
Ankrd26	6.66807914016891e-05	-0.294135655635146	0.139	0.209	1
5033430I15Rik	6.67571946357635e-05	2.00987453815464	0.05	0.018	1
Fbrs	6.70221621929231e-05	-0.12937422799029	0.243	0.341	1
Gm2a	6.709507731379e-05	-0.259148967017149	0.071	0.125	1
Ganab	6.73910526749491e-05	-0.174297029710181	0.428	0.553	1
Hscb	6.8413734668113e-05	0.798167156231754	0.21	0.15	1
Fbln5	6.84863507187387e-05	-0.366985688451049	0.104	0.166	1
Rbm12b2	6.86904165723647e-05	-0.23626478691846	0.117	0.184	1
Dnaic1	6.87263231048896e-05	-0.846211868707066	0.032	0.069	1
Rfwd3	6.88565219488055e-05	-0.285855638147045	0.202	0.285	1
Tor1aip1	6.90328476103231e-05	-0.151273003412434	0.512	0.64	1
Gm26760	6.95051899594231e-05	-0.673403247712277	0.032	0.069	1
Bcl6b	6.97939521104001e-05	-0.0657621108160988	0.577	0.711	1
Tpp1	7.02771985058345e-05	-0.147824969886229	0.509	0.659	1
Tmem178	7.08332581028232e-05	-0.0636125278814386	0.048	0.092	1
Spice1	7.11948259174783e-05	-0.191445252129993	0.129	0.199	1
Slc25a11	7.13684998198115e-05	0.63185811877232	0.361	0.319	1
Pygl	7.13807101801535e-05	-0.84735074140514	0.022	0.053	1
Zbtb9	7.14148421235117e-05	-0.465488766157373	0.089	0.144	1
Med22	7.14776602391894e-05	-0.221057617593197	0.157	0.235	1
Ddx1	7.18230824063077e-05	0.489410154907287	0.542	0.542	1
Ints2	7.20098591918728e-05	-0.270390806863655	0.139	0.212	1
Nipsnap3b	7.21711288910479e-05	0.690803942587769	0.342	0.294	1
Gas2l1	7.22675760212529e-05	-0.263065409621112	0.195	0.282	1
Usp21	7.24415756323075e-05	-0.433955289523562	0.048	0.092	1
Ccnb1ip1	7.24862952950456e-05	-0.788149468399264	0.021	0.052	1
Sft2d3	7.27717084235997e-05	0.694136863411383	0.347	0.302	1
Cmpk2	7.30681338869489e-05	-0.274052259088881	0.086	0.143	1
Gm47167	7.32973771947262e-05	-0.356919105065926	0.024	0.057	1
Nup133	7.33657857662979e-05	-0.340674771808165	0.158	0.234	1
Vkorc1	7.35983345068723e-05	0.598188374780113	0.355	0.311	1
Me3	7.37159961877055e-05	-0.909162834004272	0.038	0.077	1
Ddt	7.40354519271064e-05	0.826962647509357	0.256	0.203	1
Mfsd4a	7.40499627778186e-05	-0.166907518236716	0.188	0.276	1
Lrrc41	7.40644951596774e-05	-0.0736994269185822	0.253	0.358	1
Ipmk	7.42857872215822e-05	-0.214439310888773	0.198	0.284	1
Rgs16	7.45237539250579e-05	1.8436148300833	0.08	0.04	1
Rad51b	7.52569251990836e-05	-0.646327668447248	0.077	0.127	1
Kiz	7.52589299592849e-05	-0.543792557870215	0.1	0.159	1
Sugct	7.55915685765516e-05	-0.888611831043592	0.056	0.101	1
Ifitm3	7.56539652302213e-05	0.641095363174737	0.84	0.856	1
Acaa2	7.57244357773222e-05	0.576759921870602	0.429	0.4	1
Zfp771	7.65042741324764e-05	0.847909482201613	0.253	0.198	1
Rnf152	7.65204309036346e-05	-0.246351382540104	0.134	0.205	1
Sae1	7.71457634271711e-05	0.491087258897346	0.48	0.454	1
Slc39a14	7.72697219041259e-05	-0.328870996440732	0.106	0.168	1
Mcoln1	7.73100673240785e-05	-0.241714811822094	0.142	0.216	1
D030056L22Rik	7.75143925098698e-05	0.970332084985713	0.198	0.143	1
Wdr60	7.77812126898375e-05	-0.796180483401445	0.05	0.092	1
Gm19605	7.79994929224851e-05	-0.531903965787544	0.032	0.069	1
Parp10	7.82211171620052e-05	-0.200281947645757	0.149	0.225	1
Mast4	7.8556722724899e-05	0.586079338198289	0.817	0.855	1
Tbc1d20	7.86522160367805e-05	-0.2022768347644	0.313	0.418	1
Hoxb4	7.9012046335469e-05	-0.173784250871827	0.222	0.311	1
Pigo	7.97315876215072e-05	-0.337732094297142	0.058	0.105	1
Rusc2	7.98835310189704e-05	-0.0851330851842179	0.382	0.511	1
Ube2z	7.9974442681379e-05	-0.0954905795910055	0.367	0.496	1
Zfp82	8.02257539568653e-05	1.31834212545967	0.072	0.034	1
9330136K24Rik	8.04656827613829e-05	1.43484542078895	0.055	0.022	1
Ercc2	8.18500476290102e-05	-0.346077217241219	0.05	0.095	1
Abtb2	8.2945741917228e-05	-0.424686741540194	0.247	0.325	1
Irak4	8.29539656702915e-05	-0.189279312826546	0.18	0.26	1
Prorp	8.32551570269143e-05	-0.549391613272585	0.073	0.124	1
Itpripl2	8.39874542794384e-05	0.12994941872419	0.737	0.889	1
Lin54	8.40400202871367e-05	-0.306753930523553	0.165	0.239	1
Rbl1	8.43002681349291e-05	-0.397070940559715	0.116	0.179	1
Kpna6	8.49357921088464e-05	-0.160858675646877	0.279	0.382	1
1110051M20Rik	8.49936015007968e-05	-0.328989614738842	0.277	0.359	1
Nfe2l1	8.53353919914615e-05	-0.15247386128231	0.645	0.763	1
Hdhd5	8.5500442478844e-05	-0.430215967279043	0.051	0.095	1
Gm43696	8.58273826095998e-05	-0.815305967242717	0.028	0.062	1
Usp16	8.61081938585276e-05	0.452249179479633	0.518	0.504	1
Fam13a	8.62424667566558e-05	-0.470076468722432	0.043	0.083	1
Wdsub1	8.64948796595456e-05	-0.279256342965962	0.131	0.198	1
Epn1	8.65012306461612e-05	-0.164850442956704	0.414	0.545	1
Mrm1	8.70757865368586e-05	1.26756585620846	0.079	0.039	1
Gys1	8.76543183483258e-05	-0.502298754124372	0.061	0.108	1
Nufip2	8.77738454055418e-05	-0.0889974802735816	0.629	0.755	1
Psmc3	8.83039683265846e-05	0.310658442712597	0.685	0.711	1
Serhl	8.89051808812095e-05	-0.194737575382129	0.13	0.2	1
Gsap	8.9221562151353e-05	1.19503947522487	0.102	0.057	1
Afap1	8.94413887709146e-05	-0.196223645043583	0.243	0.333	1
Aox1	8.95593473476835e-05	-0.704892363095614	0.047	0.089	1
2310022B05Rik	9.0356563840227e-05	-0.34328334395128	0.203	0.285	1
C1qtnf7	9.05410377942344e-05	-0.528534816160418	0.11	0.169	1
Pus10	9.10348396625711e-05	-0.222849871954391	0.165	0.237	1
Heatr1	9.10555532169886e-05	0.807934746236753	0.235	0.177	1
Btd	9.14145377126126e-05	-0.226025788574287	0.118	0.184	1
Trub2	9.16088255870651e-05	-0.268996228819277	0.167	0.244	1
Ipo4	9.23975237824927e-05	0.849588566236791	0.248	0.194	1
Stat1	9.27496170946088e-05	-0.0928411055928958	0.367	0.489	1
Fkbpl	9.30061874200405e-05	1.1329476736774	0.13	0.081	1
Gm13889	9.3966517738476e-05	1.05456529219911	0.373	0.338	1
Cdc40	9.41642558768598e-05	-0.161328417185241	0.384	0.507	1
Alcam	9.51132301108532e-05	0.956478629085985	0.15	0.099	1
Paqr3	9.52699253091704e-05	-0.852812207043366	0.029	0.064	1
Cngb1	9.5561056496474e-05	-0.536731096862317	0.032	0.068	1
Pih1d1	9.57694444743923e-05	0.794946963243064	0.258	0.202	1
Slc25a12	9.58568270551026e-05	-0.279636537613525	0.205	0.29	1
Slf2	9.60168401758067e-05	-0.171913850934778	0.316	0.419	1
Bcl3	9.70691613570163e-05	-0.215216749368909	0.149	0.221	1
Serac1	9.72217234616393e-05	-0.646410683846938	0.05	0.093	1
Abhd14b	9.73958163069013e-05	-0.659747838670686	0.038	0.077	1
Bri3bp	9.74242538864649e-05	1.48102985228244	0.062	0.027	1
Hps3	9.79971541334619e-05	-0.11134342403361	0.272	0.379	1
Ppip5k1	9.81049506029386e-05	-0.448774602068347	0.058	0.104	1
Atpaf1	9.82298032754169e-05	-0.186485557049933	0.18	0.261	1
Ankle2	9.89138693090367e-05	-0.176815810015182	0.267	0.366	1
Aggf1	0.000100404104361179	-0.167394281955999	0.294	0.4	1
Rwdd2a	0.00010153099626372	1.38356343935249	0.088	0.047	1
Zfp975	0.000101578566972768	-0.255965023651578	0.088	0.144	1
Tpra1	0.00010226946710243	-0.066982662760201	0.224	0.323	1
Abca7	0.000102393062749738	-0.0530422655144611	0.19	0.276	1
Lrrc47	0.000102526841707331	-0.208913660942135	0.216	0.309	1
Notch1	0.000102784895128022	-0.0540676042483152	0.797	0.888	1
E4f1	0.000102959211637387	-0.256345606856221	0.117	0.184	1
Eif2b5	0.000103193285404709	0.619610546368508	0.373	0.332	1
Zfp780b	0.000103239148143601	-0.265299979089663	0.127	0.193	1
Vps53	0.000103346184694647	-0.180581996931016	0.317	0.42	1
Hat1	0.000103369120599559	0.668691185962225	0.24	0.181	1
Mtcl1	0.000103813552101197	-0.421160485781165	0.119	0.183	1
Gid4	0.000104418961832334	-0.379279358567903	0.183	0.258	1
Gtf3c6	0.000104779043393047	0.624879415117396	0.364	0.324	1
Gnb4	0.000105648636959344	-0.091966178657955	0.371	0.496	1
Tpr	0.000105815609570044	0.221917437864009	0.82	0.858	1
Trpc4ap	0.000105893839546518	-0.0759413945126592	0.429	0.56	1
Chrna1os	0.000106206411449475	1.14228704824466	0.071	0.034	1
Tmem138	0.000106592904856275	1.19017325944335	0.13	0.081	1
Dna2	0.000107022560922615	-1.09799236894316	0.022	0.052	1
Setd6	0.000107916101234818	1.23011477371394	0.102	0.059	1
Ubtd1	0.000108611239402618	0.696862599700489	0.367	0.326	1
Txndc12	0.000108873070669898	0.614247306764256	0.419	0.387	1
Tigd2	0.000109813544188422	0.857289681258671	0.28	0.228	1
Mrps6	0.000110439912250904	0.75441714757138	0.267	0.212	1
F2r	0.000110706716979243	-0.293683254826304	0.37	0.472	1
Armc9	0.000110995432558339	-0.526555927005518	0.087	0.142	1
Slbp	0.000111301843302759	0.674860904904945	0.325	0.273	1
Exosc5	0.000111738368640776	0.766665488434388	0.225	0.168	1
Med30	0.000112619376746555	0.569387113127356	0.308	0.248	1
Mn1	0.000112631669692961	-0.670379090936593	0.046	0.087	1
Scaf1	0.000112767271994501	-0.0891304520195935	0.422	0.555	1
2810002D19Rik	0.000113747699381237	1.06878629416528	0.141	0.091	1
Mettl25	0.000113952835129148	-0.206157539654709	0.159	0.231	1
Shfl	0.00011554514590862	-0.351074323098083	0.077	0.129	1
Gm44148	0.000115604492439349	-0.839389360699111	0.056	0.1	1
Ndor1	0.000118115304686031	-0.174531875803306	0.078	0.132	1
Ppp1r18os	0.000118545193875076	-0.316747454785265	0.08	0.133	1
Rab3gap1	0.000119474938137844	-0.220466290418882	0.415	0.527	1
Trip6	0.000119559759571552	1.28483841492426	0.071	0.034	1
Gm4673	0.000119840033306467	-0.997574925587552	0.029	0.063	1
Vps26b	0.000120332127158671	-0.293323474511002	0.162	0.239	1
Coq9	0.000120780392073804	0.741989367559775	0.245	0.191	1
Slit3	0.000121021729716908	-0.674152572081665	0.099	0.154	1
Trmt61b	0.000121039253812317	0.802709109845203	0.234	0.179	1
Gm27003	0.000121877633132121	-0.235913742298868	0.081	0.134	1
Myo19	0.000122010677241399	-0.653239271089995	0.052	0.094	1
Atp6v0d1	0.000122039495473251	0.362704477385082	0.612	0.619	1
Rap2b	0.000122055312236756	-0.185102101593305	0.231	0.325	1
Atp2a2	0.000122135544456624	-0.184735226862176	0.69	0.802	1
Mosmo	0.000122482990163134	-0.199166398182403	0.413	0.531	1
Pced1a	0.000122869721396332	-0.524613295597702	0.056	0.1	1
Vps33a	0.000123002170449376	-0.264640071098332	0.192	0.274	1
Pmp22	0.000123191442246819	-0.302472412973321	0.8	0.855	1
Smug1	0.000123639430246009	-0.376192669396147	0.085	0.139	1
Dnajc17	0.000124199197957068	0.897440787480726	0.205	0.15	1
Nkiras1	0.000124935317438291	0.761274267193637	0.27	0.22	1
9430038I01Rik	0.000124974912514858	0.762462082698294	0.222	0.165	1
Gpnmb	0.000126157650498569	-0.777582386977995	0.034	0.069	1
Zfp729a	0.000126619006653547	-0.227941484330805	0.108	0.17	1
Neurl4	0.000126959819475271	-0.384697482979946	0.107	0.167	1
Bnip3	0.000126998186064533	1.28526043144246	0.085	0.044	1
Mta1	0.000127849926776771	-0.115592235922138	0.294	0.402	1
Bcl2l11	0.000128384128977641	-0.138303908621063	0.161	0.232	1
Ppp6c	0.000129817970089351	0.359227560817321	0.597	0.586	1
Rmdn3	0.000129980794848017	-0.257835919238329	0.159	0.232	1
Zbtb38	0.000130263352181229	-0.23460990560585	0.351	0.453	1
Gm20300	0.000130404641976914	-0.524487959691725	0.05	0.092	1
Akap8l	0.000130630599842678	-0.101093973129231	0.27	0.372	1
Ctbp2	0.000130655168842575	-0.167689266680408	0.309	0.415	1
Sumf2	0.000131428777871227	0.737587804920537	0.264	0.213	1
Zfp512b	0.000131796795607685	-0.346434403332194	0.08	0.133	1
Adam9	0.00013228629304914	-0.107542982735793	0.206	0.291	1
Znhit2	0.000133301861781163	1.03475450728098	0.156	0.106	1
Hcfc2	0.00013399250103661	-0.198767640144047	0.24	0.329	1
Mtf1	0.000134078120815845	-0.200105231070495	0.208	0.296	1
Letm1	0.000135138323151397	-0.150921114699764	0.281	0.379	1
Als2	0.000135252440454757	-0.380895645764915	0.122	0.184	1
Ctr9	0.000135606546857952	-0.205353877689534	0.307	0.404	1
Acaa1a	0.000135651038651175	0.609899141812502	0.404	0.378	1
Casp9	0.000135747197494885	-0.345275236444426	0.073	0.124	1
Pspc1	0.000136085230682106	-0.110778157979291	0.314	0.42	1
Mrgpre	0.000136560255229363	-0.263676523151184	0.051	0.094	1
Wdr78	0.000136846872765182	-0.5870143593474	0.027	0.06	1
Shld2	0.000136889024291023	-0.488807818306888	0.092	0.145	1
Trim68	0.000136911406133845	-0.68674812900952	0.023	0.054	1
Prr13	0.000137987490400162	0.948566588978217	0.352	0.323	1
Rufy1	0.000138162441963272	-0.185062805454431	0.21	0.296	1
March2	0.000138366953342365	-0.14083394734064	0.394	0.511	1
Prcc	0.000140668131402802	-0.259611677626835	0.186	0.268	1
Il27	0.000142651000182425	-0.469483924204141	0.023	0.053	1
Aldh5a1	0.000142961903607361	-0.821099512256672	0.026	0.059	1
Arhgap25	0.000144570742983716	-0.0577724250388125	0.245	0.34	1
4921511C10Rik	0.000144949069389803	-0.448448208523815	0.049	0.091	1
Olfm1	0.000145012254386064	-0.43186825485992	0.13	0.194	1
Gm16675	0.000145131700289526	-0.64257105197443	0.054	0.098	1
Haus3	0.000146207471257201	0.988296131457313	0.183	0.131	1
Dnttip1	0.00014637939427809	0.639575974737891	0.356	0.31	1
Hist2h2ac	0.000146529649928615	1.21590615635438	0.092	0.05	1
Hnrnpa0	0.000146800449687633	0.195486758100581	0.866	0.923	1
Mthfsd	0.000147437225931344	-0.311432572329968	0.095	0.153	1
Ilf2	0.000147629077073645	0.467982291486712	0.494	0.48	1
Bag4	0.000148696802819154	-0.388302088791391	0.11	0.169	1
Mcat	0.000149787314739173	0.966354837513201	0.148	0.098	1
Foxk2	0.000149843211696379	-0.163051832773049	0.338	0.449	1
Gpihbp1	0.000150511887860675	0.384578997280357	0.497	0.66	1
Acacb	0.000152088085080441	-0.523897017206878	0.025	0.056	1
S100a8	0.000152420114623747	1.19635370871427	0.1	0.157	1
Sugp1	0.000152727079409775	-0.246110162027593	0.183	0.263	1
Wdr48	0.000153578339259395	-0.13735403456112	0.258	0.352	1
Cers5	0.000153846702390604	-0.237024969599417	0.393	0.504	1
Tmc7	0.000154206883693076	-0.468626250210747	0.043	0.082	1
Flot1	0.000154956413515675	0.6855132399668	0.312	0.267	1
Icam1	0.000155066426717174	0.509521896542944	0.649	0.622	1
Snap23	0.000155114588636826	0.360875062189226	0.6	0.603	1
Apmap	0.000156352164415614	-0.224611722722544	0.195	0.277	1
N4bp2os	0.000157856692950927	-0.483851520457143	0.023	0.054	1
Skp2	0.00015866786361957	-0.702940697010527	0.05	0.091	1
Ggh	0.000160479944177983	0.444068813544575	0.573	0.573	1
Oxsr1	0.000161106635325032	-0.250120001689909	0.216	0.3	1
Phgdh	0.000161129952942779	2.41770991204021	0.05	0.02	1
Ganc	0.000161887498098833	-0.219681718708394	0.101	0.159	1
Scoc	0.000162343493316416	0.299057614706882	0.602	0.606	1
Cmc1	0.000163152081070509	0.566874012836067	0.376	0.337	1
5530601H04Rik	0.000164508365934619	-0.252050165991569	0.14	0.206	1
Nr2f2	0.00016525647218988	-0.737441894514933	0.144	0.202	1
Lypla2	0.000165520907010846	-0.136409646904883	0.267	0.365	1
Ccdc191	0.000167222921755839	-0.688437349979889	0.056	0.099	1
Eea1	0.000169633380961002	0.337217273762799	0.708	0.754	1
Cda	0.000169808347730006	1.01049303024722	0.207	0.157	1
Stard7	0.000170049722396346	-0.0963343849974412	0.193	0.272	1
Bpnt1	0.000171197790888269	-0.23381804067259	0.202	0.28	1
Stk17b	0.000171601388828603	1.16461824913295	0.122	0.076	1
Smyd2	0.000172564536170166	0.640679915387703	0.268	0.212	1
Exosc2	0.00017286461859284	0.724997432806692	0.178	0.124	1
Prkar1a	0.000173268945365263	0.185695744210009	0.887	0.911	1
Tmco1	0.000174503710365799	-0.107056701345494	0.76	0.852	1
Ppt2	0.000174662409780902	-0.227427768339235	0.295	0.399	1
Noa1	0.000175185713012817	0.750079912013259	0.188	0.134	1
Nup93	0.000175897621735788	-0.22042388748111	0.178	0.255	1
Zfp398	0.000176633196275677	-0.281022631663359	0.167	0.241	1
Efl1	0.00017712184496453	-0.234834909900183	0.267	0.355	1
Gns	0.000180294367754447	-0.198083919573046	0.38	0.494	1
Atg4b	0.00018077905571633	-0.31786979176145	0.238	0.32	1
Sbsn	0.000180826013140724	1.16859047670967	0.083	0.043	1
Ppp3cb	0.000180918360555637	-0.173849771211433	0.488	0.606	1
Kctd3	0.000180932660170487	-0.257015201524882	0.174	0.249	1
Hyou1	0.000182462853519724	-0.243187312128991	0.237	0.325	1
Tbc1d19	0.000183643794829651	-0.173659311167871	0.232	0.32	1
Golga1	0.000184028987216638	-0.139768239217657	0.292	0.392	1
Pex14	0.000184308065946949	-0.18721085035737	0.327	0.428	1
Gm20559	0.000186710377151104	-0.087213957773562	0.19	0.269	1
Ap3s2	0.00018749376856982	-0.230917570802013	0.202	0.282	1
Ankra2	0.000187621626182958	-0.256749451890498	0.224	0.307	1
Gtf2h4	0.000187622920851475	0.83186819136869	0.217	0.165	1
Zmpste24	0.000187699371227412	-0.114967850231405	0.443	0.57	1
Pdia3	0.000190080842583469	-0.0938062478734181	0.838	0.926	1
Map2k4	0.000190269043030383	-0.113941848952386	0.515	0.629	1
Eif2b4	0.000190766965732146	0.562225824809665	0.317	0.264	1
Gm15663	0.000191811498758374	-0.382080494124767	0.052	0.094	1
Wipi2	0.000193165997692739	-0.164411367319019	0.373	0.489	1
Pex13	0.000194838208479258	0.711283603294989	0.297	0.251	1
Alg2	0.000195275144232455	-0.217391254816582	0.133	0.199	1
Kpnb1	0.000197732106121454	0.461598365125246	0.611	0.652	1
Mesd	0.000197866427170535	0.404261725578075	0.461	0.427	1
Prepl	0.000199614149044007	-0.529463177686849	0.064	0.109	1
Prdx4	0.000199827171218547	0.731618826788592	0.463	0.46	1
Exoc8	0.000200071919212261	-0.100484322819402	0.136	0.204	1
Gm49359	0.000201709391126483	-0.289673565328146	0.122	0.185	1
Morc3	0.000201814637738563	0.535823880466178	0.441	0.417	1
Sdhaf4	0.000202387036089096	0.525124433439346	0.406	0.368	1
Slc22a15	0.000202831980135002	-0.150396572984844	0.12	0.183	1
Psen2	0.00020590429899453	-0.24203753794942	0.098	0.154	1
Slfn2	0.000206392108992387	1.31746777858429	0.11	0.066	1
2010320M18Rik	0.000206654510608836	0.987056743108266	0.156	0.108	1
Xbp1	0.000208203172562809	0.39079852144616	0.639	0.647	1
Gadd45a	0.000208624208621218	1.22020958699711	0.198	0.151	1
Tardbp	0.000210079628823575	-0.10901823037322	0.627	0.764	1
Tgtp2	0.000210564121603384	-0.716693973378276	0.023	0.053	1
Zfp386	0.000210644244426246	-0.147640109312844	0.199	0.278	1
Mettl16	0.000210766718609067	0.62577765265659	0.361	0.322	1
Cwc22	0.000210926169268658	-0.28404012266552	0.249	0.335	1
Stx1a	0.000211086270129176	-0.310790816921901	0.148	0.216	1
Dhx36	0.000211331129461376	0.286375152411518	0.693	0.694	1
Slc27a1	0.000211887885553422	1.44732868739894	0.06	0.027	1
Fbxl15	0.000212582696880537	1.05912600091639	0.156	0.108	1
Mpdu1	0.00021344503853667	0.685493349331352	0.352	0.323	1
Pdia4	0.000213543962029036	-0.146952456023561	0.507	0.625	1
Zfp58	0.000213566194529702	-0.532252421975276	0.053	0.094	1
Ube2f	0.000214546314749353	0.593122028268827	0.388	0.346	1
Slit2	0.000215624509883502	-0.463239787527612	0.101	0.155	1
Dhx40	0.000217169482929388	-0.107125649638634	0.276	0.375	1
Ammecr1l	0.000217822174155195	-0.182184018422639	0.283	0.377	1
Jazf1	0.000219395590497806	-0.417333498425691	0.218	0.284	1
Ddr2	0.000219470452881815	-0.702047646684945	0.03	0.063	1
Stk38l	0.000220485553128589	-0.290043191345599	0.123	0.185	1
Ahnak	0.000221297190884562	0.400235134615142	0.862	0.874	1
Ddx39b	0.000223259195988116	0.30841369585703	0.714	0.752	1
Srrm1	0.000226745628383815	0.293640910954961	0.734	0.794	1
Gm4070	0.000227131404606114	-0.290881370924782	0.083	0.134	1
Sf3b1	0.000230419281140726	0.206539436286677	0.855	0.901	1
Eif3j2	0.000232194538237536	1.46955434587853	0.07	0.035	1
Gpalpp1	0.000232787855476968	-0.217659052872747	0.234	0.317	1
Armcx1	0.000233829123269828	-0.0794159503439371	0.378	0.498	1
Amy1	0.000234191170048941	-0.616532796185114	0.029	0.062	1
Cmtr1	0.000234197079047053	-0.0711417651261244	0.262	0.366	1
Zfp827	0.000235580814076305	-0.321167407840822	0.172	0.243	1
Msl3	0.000237012484192042	0.513132232355495	0.405	0.374	1
Nelfa	0.000239229081132833	-0.201958295159746	0.23	0.319	1
Ccdc82	0.00024006072060789	-0.252290268750165	0.345	0.443	1
Zswim4	0.000240816273650531	0.0755030122140923	0.128	0.195	1
Grip1	0.000242289968473989	1.02786835090798	0.116	0.069	1
Smim20	0.000243809680205716	0.831673118861815	0.219	0.169	1
Pcnx3	0.00024425781850821	-0.158501949040703	0.233	0.32	1
Gpatch11	0.000244674875599008	0.729643161115256	0.292	0.246	1
Col12a1	0.000245317714726751	-0.385445313690763	0.047	0.087	1
1110032A03Rik	0.000246300053045028	0.890562230392427	0.179	0.128	1
Poll	0.000246589005502006	-0.485533565991387	0.05	0.091	1
Nxpe3	0.000247254044857096	-0.42814254147713	0.117	0.176	1
Pabpn1	0.00024834691744625	0.323477930068172	0.69	0.726	1
Ift80	0.000248565859172336	-0.577133996545641	0.056	0.098	1
Mtg1	0.000248806035441606	0.965716732780206	0.15	0.103	1
Nup37	0.000251256560263902	0.913723729682098	0.172	0.121	1
Zfp358	0.000251504302914586	-0.212781195911096	0.169	0.245	1
Inpp1	0.000251669339468396	-0.337836000142545	0.116	0.173	1
Cd34	0.00025645427470675	0.142845378021636	0.964	0.982	1
Ppm1a	0.000259888117729133	-0.118294289566752	0.589	0.73	1
Arhgap39	0.000261286836678486	-0.440481291413648	0.071	0.117	1
Nme7	0.000262491912569353	-0.528811033395701	0.089	0.141	1
Ttc21b	0.000262589815100146	-0.421453186166072	0.092	0.144	1
Abcf1	0.000264561525654115	0.304790787756054	0.655	0.672	1
Ppp2r3c	0.000267911188372638	0.690497649678328	0.3	0.252	1
Eif4b	0.000269444483512862	0.418526733353248	0.566	0.579	1
Inppl1	0.000269684473219617	-0.0919345460166991	0.192	0.272	1
Hectd3	0.000271147287455819	-0.135969282727456	0.098	0.155	1
3110021N24Rik	0.00027461900991733	-0.802947615508689	0.038	0.073	1
Ddx56	0.000275469588462974	0.709267540990536	0.249	0.196	1
Ctcf	0.000275835289444071	-0.122302102863751	0.576	0.701	1
Tcte2	0.000276481935439327	-0.300221246966141	0.077	0.126	1
Trmo	0.000277220632488974	1.2593054875303	0.082	0.044	1
Igtp	0.000277623547958023	-0.350438845569678	0.081	0.131	1
Gmip	0.000278540482952474	-0.30857058736559	0.086	0.138	1
Csrnp2	0.000278688086504011	-0.656679705060868	0.041	0.077	1
Tanc2	0.000280083460626411	-0.175677461209624	0.267	0.359	1
Aen	0.000280090903627348	0.675038293377345	0.466	0.45	1
Pmf1	0.000284327740007973	0.950259276231835	0.142	0.094	1
Zdhhc4	0.000285022969646414	-0.158076135497815	0.177	0.255	1
Rnf20	0.0002862596926725	-0.107573609455714	0.375	0.496	1
Traf6	0.000286761745284117	-0.18764943519653	0.221	0.303	1
Nox1	0.000287573939338957	-1.06337426576005	0.022	0.05	1
Sh3bp5l	0.000288220684848391	-0.205942835166779	0.153	0.223	1
Napg	0.000288358645860967	0.519479449692715	0.409	0.377	1
Zc3h11a	0.000289694718090323	-0.56494684406388	0.05	0.089	1
Gm46367	0.000294137968924233	-0.0747222620799879	0.146	0.216	1
Ndufa1	0.000294583109370402	0.266889589706969	0.733	0.783	1
Cnp	0.000297571089669064	-0.351667657211852	0.127	0.187	1
Atp6v0a1	0.000298332373125739	-0.0670202500752396	0.443	0.568	1
Erlec1	0.000300467935445855	-0.146897796143711	0.362	0.478	1
Lrrc51	0.00030136094417093	0.962948645422065	0.094	0.053	1
Zfp141	0.000304180526103312	-0.318494925487428	0.086	0.137	1
Zfp521	0.000306545092951907	-0.146052612209647	0.52	0.612	1
Trf	0.000307794356779288	-0.262670511585692	0.093	0.147	1
Sh2d4b	0.00030795041588507	-0.431386221349261	0.033	0.066	1
Mbd2	0.00030908819682259	0.246801416546088	0.82	0.857	1
Scarf2	0.000310334698825239	-0.730616087079198	0.024	0.053	1
Il17ra	0.000310936343384812	1.01799168437294	0.058	0.026	1
Pdha1	0.000311026222593327	-0.207302897293473	0.377	0.483	1
Arid3a	0.000311786003215317	-0.310890712022777	0.099	0.153	1
Olfml2b	0.000312278537516518	-0.322998447842283	0.097	0.15	1
Zranb3	0.00031279191393713	-0.717182757280732	0.034	0.067	1
Mlkl	0.000313545574318182	0.682030641528689	0.29	0.241	1
Dpagt1	0.000314904103459661	-0.172387935437717	0.249	0.341	1
Sdf2l1	0.000315210983050604	1.37762873298849	0.138	0.094	1
Shld3	0.000315675890920758	1.41837605058194	0.074	0.038	1
Sox7	0.000319202825992553	-0.0671704125107405	0.59	0.709	1
Zfp60	0.000321345620997224	-0.390569051727663	0.095	0.147	1
Smyd5	0.000322106224668777	0.930839103416084	0.144	0.096	1
Fam8a1	0.000323283144465444	-0.111927545340558	0.379	0.501	1
Palm	0.000324706628881022	-0.197593928659899	0.202	0.278	1
Miga2	0.000325735078539453	-0.549869361652002	0.062	0.104	1
Rpain	0.000328863003480691	0.796476607674413	0.246	0.197	1
Ripk3	0.000331123074215096	0.917253578581037	0.137	0.091	1
Parp1	0.000332376684652241	-0.127038957414329	0.18	0.252	1
Cttnbp2nl	0.000332654249359057	0.401960653520497	0.769	0.821	1
Kdm1a	0.000333313314534932	-0.134409681693951	0.569	0.705	1
A030001D20Rik	0.000334161073178661	-0.358089768637114	0.022	0.05	1
Kbtbd3	0.000334832111442757	-0.273422241773988	0.101	0.156	1
Btbd2	0.000335477095058782	-0.240874551628082	0.166	0.237	1
Gimap9	0.000335682004605673	0.62786756136246	0.424	0.4	1
Esrra	0.000336832515094968	-0.185733865796927	0.139	0.205	1
4930549C15Rik	0.000339456369544911	-0.607953358831416	0.023	0.051	1
Cdk11b	0.000343188076111802	0.367340204247727	0.623	0.655	1
Klhl8	0.00034373488028863	-0.612940035296272	0.053	0.092	1
Hbegf	0.00034389431410748	1.07651958975162	0.267	0.221	1
9230114K14Rik	0.000343972387144373	-0.34381810379406	0.119	0.177	1
Rfc1	0.000345445115705298	-0.159995414209258	0.425	0.538	1
Zfp365	0.000345570420505496	-0.538907928768753	0.042	0.079	1
Gins2	0.000346542749218131	1.41462398782052	0.083	0.046	1
A930004D18Rik	0.00034855000047745	-0.70801776629459	0.033	0.066	1
Fan1	0.000349365324243792	-0.490012452292518	0.038	0.073	1
Xkr8	0.000350114323059042	-0.529527062018586	0.024	0.053	1
Dnajb14	0.000350644426699909	-0.198113982112591	0.284	0.371	1
Rbmxl1	0.000354012009725188	0.477185917769213	0.417	0.389	1
March3	0.000355068089949699	-0.295857228965878	0.088	0.137	1
Ccdc180	0.000356654178689201	1.17701230125711	0.079	0.042	1
Rpl23a	0.000363038956884028	0.250243448637445	0.878	0.914	1
Samd10	0.000364969903066278	-0.668094375673264	0.025	0.054	1
Fam133b	0.000365496063279181	0.501112601912644	0.491	0.468	1
Gm16867	0.000367173651871365	1.10186559464069	0.152	0.106	1
Mtg2	0.000370827634055836	0.842611407462341	0.206	0.157	1
Cxxc5	0.000371638342086145	1.52936332459681	0.057	0.026	1
Mvd	0.000371991298089576	1.28852591605667	0.092	0.053	1
Crlf3	0.000372863422504035	-0.159901289253918	0.24	0.324	1
Chp2	0.000372878708661566	-0.798284175087256	0.027	0.057	1
Nsg1	0.000373485422366155	0.447179125450023	0.667	0.717	1
Nmrk1	0.000374265114525877	-0.824494486133538	0.04	0.075	1
Tefm	0.000374677861781798	1.07847645409424	0.107	0.065	1
Hirip3	0.000376385422814197	1.22967448228554	0.103	0.062	1
Med24	0.000377463990841402	-0.300061655279929	0.137	0.198	1
Washc2	0.000379668223341436	-0.155118308458607	0.426	0.547	1
Cpsf3	0.000380764938369774	-0.111655400515148	0.243	0.332	1
Tnip2	0.000380975424471294	-0.165699067015644	0.141	0.206	1
Zfp866	0.000381109513843931	-0.212907331327851	0.108	0.166	1
Fyttd1	0.000381624163754796	0.345029065574494	0.562	0.557	1
Zfp113	0.000383131940749252	-0.337597630225582	0.059	0.102	1
Shkbp1	0.00038377217134579	-0.251397863163397	0.159	0.225	1
Nktr	0.00038434654269329	-0.150324893779232	0.649	0.767	1
Gm6712	0.000384548539273877	-0.487600585650802	0.057	0.099	1
Zbed4	0.000385042343839616	-0.245675909030064	0.126	0.186	1
Scly	0.000385692016506425	-0.315403028767676	0.124	0.182	1
Pfkfb3	0.000386181603270226	0.673650551083393	0.338	0.289	1
Tsen54	0.000386515944294672	1.01009754232436	0.147	0.101	1
Chst7	0.000391403054820621	-0.343587497376678	0.151	0.215	1
Txndc15	0.000391445904751007	0.487957718574628	0.433	0.411	1
Frg1	0.000394130720449477	0.464986134926724	0.502	0.507	1
Eprs	0.000395955855088363	0.360719281768676	0.616	0.635	1
Pla2r1	0.000397698192338312	1.42180085745409	0.062	0.029	1
Cops2	0.000399995409518856	0.419562979548493	0.518	0.524	1
Cdh2	0.000402235419986715	-0.631487502049322	0.095	0.143	1
Vamp2	0.000402979985887799	-0.0683279325000279	0.263	0.358	1
Eed	0.00040308139387545	0.62467794313757	0.372	0.337	1
Scn1b	0.00040348726394245	1.15700934969861	0.074	0.039	1
Nbn	0.000403554119384734	-0.112175189585123	0.144	0.21	1
Taf7	0.000404455512732594	0.654065005996712	0.351	0.31	1
Ammecr1	0.000405951553968147	-0.306936894747109	0.213	0.29	1
Zfp26	0.000406230736896433	-0.153259315777447	0.211	0.289	1
Tmem177	0.000406290696719022	1.44079335380573	0.085	0.048	1
Zfand6	0.000406590047661253	-0.15525910226668	0.591	0.694	1
Fyb	0.000407140905849114	1.15568737918395	0.054	0.024	1
Sptlc1	0.000407562380409577	-0.285949529144311	0.267	0.356	1
Ighmbp2	0.000407707884965656	-0.366037966391803	0.054	0.094	1
Nup35	0.000407970714220046	0.62934680035276	0.287	0.238	1
Dhx57	0.000410974965819091	-0.120997788932921	0.31	0.406	1
Nkiras2	0.0004115578514512	0.57350375199219	0.351	0.312	1
Reck	0.000415034880710999	-0.623416626938083	0.05	0.088	1
Cep57l1	0.000417215699173087	-0.447303226398326	0.11	0.165	1
Slirp	0.000418034887058618	0.454728791446136	0.509	0.512	1
Ccdc47	0.000418135875566507	0.323829063800286	0.701	0.745	1
Ndufaf6	0.000422496833386358	0.483079685662101	0.295	0.241	1
Pde4dip	0.000427322407764356	-0.382269844354834	0.116	0.173	1
Mrrf	0.000428863814924521	0.639940612582799	0.265	0.212	1
Ctns	0.000429096964414006	-0.242716172887128	0.104	0.159	1
Hp	0.000429285118677144	1.3486636239472	0.09	0.052	1
Trim62	0.00043179038637685	-0.468178090689211	0.042	0.078	1
Pak2	0.000433409840268357	-0.10793602287733	0.836	0.911	1
Ppp1cb	0.000435600998985361	-0.0935021032330681	0.738	0.854	1
Ift43	0.000439597600213228	-0.0552816179774455	0.424	0.548	1
Alg14	0.000440425443049553	-0.18255972371761	0.322	0.416	1
Enoph1	0.00044241317894293	-0.353617976297037	0.086	0.134	1
Gm15478	0.000443910806469878	-0.123256498203621	0.07	0.116	1
Prkab1	0.000446072175383343	-0.0975977577307562	0.363	0.478	1
Ebpl	0.000449033866591875	1.13487057257936	0.161	0.116	1
Rnf213	0.000449196678404313	-0.0855728448874513	0.56	0.689	1
Boc	0.000449196750640958	-0.772094941148176	0.037	0.07	1
Zfp566	0.000450267749523598	1.02969302996584	0.107	0.066	1
Ypel5	0.000452437688965855	0.634911555194738	0.361	0.327	1
6720427I07Rik	0.000457849514909763	-0.0710226834512047	0.248	0.34	1
Gtf2h1	0.000458020540099283	0.573439900771306	0.443	0.432	1
Bik	0.00046067654800898	0.710596167371327	0.286	0.244	1
Dbf4	0.000461070986498599	0.685020136704723	0.179	0.129	1
Ankrd40	0.000461236186409552	-0.148059297282305	0.521	0.628	1
A930015D03Rik	0.000466098227694101	-0.279140107354628	0.209	0.281	1
Slc2a8	0.00046737247340298	-0.232432948662511	0.071	0.117	1
Cd59a	0.000469408030747595	-0.756111166811269	0.028	0.057	1
Trp53	0.000473562955614272	0.670583531991831	0.386	0.368	1
Tmem86b	0.000473636920398123	-0.71621428455611	0.023	0.051	1
Nid1	0.000474623505289104	0.290007977028581	0.887	0.899	1
Sox9	0.000475018124192564	-1.005161483346	0.029	0.06	1
Zkscan1	0.000475130865719669	-0.114289842285553	0.298	0.391	1
Peg12	0.000475705250464983	-0.71073430971709	0.026	0.054	1
Ckap5	0.000481165667658223	-0.145710434014997	0.458	0.584	1
Tmem19	0.000481808747665085	-0.3875605555383	0.144	0.203	1
Rad18	0.00048316764212297	-0.208570016222665	0.089	0.139	1
Pgpep1	0.000483539273310477	-0.167734358266614	0.273	0.366	1
Csnk1e	0.000484545451421086	-0.146750176035778	0.598	0.724	1
Zfp442	0.000484910070006597	-0.19957843827185	0.041	0.077	1
Vhl	0.000492913774047562	-0.173848964945914	0.11	0.166	1
Zfp106	0.000493223882882033	-0.127638329371944	0.482	0.61	1
Inka2	0.000493943196520735	-0.262431550845994	0.131	0.19	1
Paip1	0.00049452805166496	-0.133841593048282	0.468	0.594	1
Pde8a	0.000494740666839817	-0.0826337266809367	0.414	0.519	1
D330041H03Rik	0.000496770472435915	-0.662907327500927	0.024	0.052	1
March7	0.000504665668402818	-0.0569912730375027	0.58	0.714	1
Prkaa1	0.000505717772992554	-0.172302841514281	0.277	0.364	1
Fancg	0.000506462520371882	-0.647023797927619	0.035	0.067	1
Gyg	0.000507665006109685	-0.0891566074966682	0.376	0.485	1
Tcaf2	0.000508819287516597	-0.430226559864968	0.035	0.067	1
Orc2	0.000517702341268786	0.602175056523662	0.325	0.283	1
Cxcr4	0.00051849768761149	0.924527109823628	0.182	0.131	1
Hps5	0.000518897199583064	-0.207610588785753	0.177	0.247	1
Mvk	0.000519032734137376	0.878375094588928	0.137	0.093	1
Adam12	0.000523853401723694	-0.837556946909183	0.449	0.47	1
Tnfaip8l1	0.000525723342405345	1.10313228298507	0.125	0.082	1
Tmem158	0.000528828089693381	1.25609508549675	0.095	0.056	1
Ndufs1	0.000531851267677538	-0.0669176857891842	0.386	0.494	1
Gm37768	0.000535785946865323	-0.979308276266295	0.026	0.055	1
Nthl1	0.000540783838999286	1.34439822845696	0.083	0.047	1
Cnrip1	0.000540871279678665	-0.317339375124548	0.134	0.192	1
Ap3m2	0.000541361885747576	-0.255224913601622	0.104	0.157	1
Spata1	0.000543667945602099	-0.270137468084861	0.089	0.138	1
Atxn10	0.000551161072605273	0.25140607865379	0.677	0.715	1
Prodh	0.000555644855585256	0.822457001433175	0.149	0.103	1
A530072M11Rik	0.000557330091781003	-0.938885224187997	0.035	0.067	1
Usp30	0.000557511966708611	-0.354326155385552	0.089	0.138	1
Mfsd12	0.000563958909732743	-0.426712144365063	0.046	0.082	1
E2f5	0.000565279568230229	0.677542194008304	0.248	0.199	1
Fzr1	0.000565766666386067	-0.166416918679317	0.125	0.184	1
Pcdhga10	0.000566745789785544	-0.329456206861134	0.023	0.05	1
Alkbh3	0.000566886915808541	0.586925754558624	0.331	0.291	1
Colec12	0.00056743667326615	-0.644155395074513	0.165	0.221	1
Hist2h4	0.000570145689948875	1.49793037133572	0.051	0.023	1
Dhx34	0.000575567141183632	-0.384041268971698	0.042	0.077	1
Adamtsl5	0.000576963454302482	-0.505987325224999	0.09	0.138	1
Prpf31	0.00057758276356325	0.497246253404181	0.267	0.216	1
Tmem87b	0.000577736506928513	-0.058266345448295	0.321	0.427	1
Zfp180	0.000578832656823638	-0.107123088955007	0.186	0.259	1
Fosl2	0.000579292019221118	0.808989565222355	0.325	0.284	1
Gbe1	0.000584023946880362	0.207241789963991	0.306	0.404	1
Raly	0.000584778569815787	0.321628951156669	0.699	0.74	1
Tepsin	0.00058625915768166	-0.360316377601346	0.063	0.105	1
P3h4	0.000591040096462994	0.758481646949636	0.235	0.186	1
Tmx2	0.0005930195419981	0.537655703086026	0.339	0.298	1
Phf23	0.000594581296999121	0.669813236288164	0.305	0.26	1
Gpn2	0.000596174107485653	0.685382765621164	0.191	0.142	1
Tspan8	0.000596950437943203	-0.122945987519574	0.518	0.612	1
Ginm1	0.000599312113631206	0.477331713845559	0.508	0.506	1
Dusp16	0.000603140012886898	-0.163903885869005	0.521	0.621	1
1700096K18Rik	0.000606725836156725	1.12033523738386	0.102	0.063	1
Ticam1	0.000612024868127296	-0.59270711555272	0.057	0.096	1
Tprkb	0.000612341467522282	0.96027708652773	0.179	0.132	1
Slc25a20	0.000612881228521613	-0.234734824925483	0.195	0.267	1
Tut4	0.000614529304442618	-0.10453576732386	0.509	0.621	1
Sirt7	0.000614965823818469	0.636373575966637	0.318	0.282	1
Gtf3a	0.00061509344636515	0.6097362407655	0.281	0.236	1
Tsga10	0.000616646865492198	-0.46016450920648	0.061	0.102	1
Wdr70	0.000618795005028298	-0.084678891742011	0.482	0.597	1
Cep152	0.00061925026350504	-0.266624834869615	0.059	0.099	1
Dcaf17	0.00062203297470363	-0.210824611419547	0.248	0.326	1
Zfp426	0.000625936188035053	-0.281170657139086	0.159	0.221	1
Spg20	0.000626020691504856	-0.245630414943364	0.11	0.166	1
Gm2000	0.000627295639037375	0.816223966106933	0.232	0.186	1
Mmgt1	0.000628288003435906	-0.17275321433857	0.157	0.223	1
Ddx31	0.000648042053803013	-0.317924851363002	0.165	0.229	1
2010315B03Rik	0.000649329008440899	-0.180534755797467	0.096	0.148	1
Hspbap1	0.000651655670769783	-0.225520393349444	0.101	0.153	1
Bcap29	0.000652420711612161	0.514781756348071	0.304	0.257	1
Ncaph	0.000652438378999898	-0.168273222350008	0.198	0.276	1
Ggnbp2	0.000653168148270684	-0.132470520838556	0.566	0.701	1
Zbtb22	0.000657009396294083	-0.27828266660634	0.15	0.218	1
Atp6v1c1	0.000659950329575267	0.537860243177082	0.424	0.402	1
Fastkd3	0.000661922324902147	1.28692628715187	0.075	0.041	1
Panx1	0.000663660133523673	-0.28746584223923	0.071	0.115	1
Dcaf1	0.000665805041172994	-0.0975043737787515	0.308	0.405	1
Rp2	0.00066583028043725	-0.19925436104395	0.112	0.165	1
Xylt1	0.000670263356420182	1.13609998720597	0.125	0.082	1
Nrgn	0.000680276431036706	1.00786462661251	0.076	0.041	1
Hdac6	0.000681562880177531	-0.372623365257997	0.053	0.092	1
Prss12	0.000682602380873131	-0.258677801250782	0.236	0.308	1
Sdha	0.000682629719234125	-0.127576176056368	0.569	0.691	1
Mapkapk2	0.000684252414455975	-0.148630602464905	0.456	0.572	1
Fam149a	0.000687337300477835	-0.254450774615305	0.116	0.171	1
Trim37	0.000691988706154829	-0.109803894745569	0.519	0.644	1
Thumpd3	0.000694794417123118	0.782317597641725	0.236	0.191	1
H2-K1	0.000698110982861111	-0.0638859097244564	0.733	0.824	1
Iars2	0.000698303606533619	-0.169068621585891	0.349	0.445	1
Kbtbd2	0.000704758471636665	-0.077713498684166	0.451	0.57	1
Nubpl	0.000705521361861301	-0.441087904609205	0.147	0.205	1
Memo1	0.000708773671558838	-0.130170756436702	0.39	0.497	1
Ccdc163	0.000709522018344485	-0.444102920704005	0.082	0.127	1
Prpf38b	0.000713517232856308	-0.070259192450421	0.504	0.646	1
Pcnx4	0.000714120466616777	0.641547732697668	0.264	0.215	1
Sf3b2	0.000714590546228939	0.250635382647385	0.733	0.762	1
Svip	0.000716908162056465	-0.613244267032037	0.03	0.06	1
Prpsap2	0.000720970416741637	-0.191054984491475	0.137	0.197	1
Colgalt1	0.000722103421403904	0.353529670742524	0.629	0.677	1
Rtn4ip1	0.000725483633916711	-0.357342104991703	0.053	0.092	1
Rab8a	0.000729057870186382	0.452802738657301	0.481	0.478	1
BC029722	0.000731152511457254	-0.22340869458118	0.154	0.218	1
Gm29394	0.00073129364009124	-0.941710686341949	0.023	0.05	1
1500004A13Rik	0.000735730061451208	-0.36690696124377	0.068	0.111	1
Spg11	0.000737969601897868	-0.328226040690848	0.189	0.258	1
Ppp1r16a	0.000741072548061481	-0.477348000289358	0.059	0.099	1
Cse1l	0.000741580516795682	-0.213632401984583	0.268	0.351	1
Efcab2	0.000741826740992642	0.902776465323317	0.1	0.061	1
Zfp143	0.000748712857524704	-0.14164906257578	0.184	0.251	1
A630072M18Rik	0.000748788751404548	-0.129330554439329	0.094	0.145	1
Prelid3b	0.000752748884296522	0.582731567388178	0.298	0.255	1
Gnl1	0.00076124329755967	0.709031290845803	0.226	0.182	1
Wdr83	0.00076462152574038	0.703695559349069	0.23	0.182	1
Selenoo	0.000765003184544028	-0.27755319465619	0.062	0.103	1
P3h3	0.000770506650884005	-0.224150008401396	0.038	0.072	1
Mfsd10	0.000772668662339848	0.649209369459956	0.289	0.246	1
Usp19	0.000777553842780798	-0.0954032084439369	0.319	0.423	1
Tmem198b	0.000778586801947476	-0.0936626371700888	0.109	0.165	1
Rnf135	0.000779065499077612	-0.505604157740087	0.054	0.092	1
Pcbp2	0.000779163400963373	-0.124856068102903	0.783	0.874	1
Naif1	0.000785807515296966	-0.565415314164486	0.032	0.062	1
Slc12a8	0.000788975027070401	-0.606327246032993	0.032	0.062	1
Asb6	0.000790286004192306	1.13387611915828	0.144	0.103	1
Cped1	0.000790807544027772	-0.415693169558126	0.162	0.221	1
Szrd1	0.000791060073852503	-0.147066490004975	0.391	0.498	1
Dnajb1	0.000791128247122518	0.794971593801967	0.343	0.31	1
Mypopos	0.000799069963191678	-0.340695396125707	0.045	0.08	1
Notch2	0.000801421993205811	-0.117470825865197	0.094	0.143	1
Mfsd5	0.000803640540117442	-0.0948958696437527	0.288	0.378	1
Bivm	0.000810143976059895	-0.0689361096733405	0.065	0.107	1
Gnl3l	0.000810202556961999	-0.0850938677141069	0.299	0.391	1
Kifap3	0.000811211238197661	-0.0928806601091201	0.343	0.444	1
Msantd4	0.000811640915841809	-0.100284123602781	0.296	0.394	1
Cep78	0.000815472814539556	-0.162217795458574	0.113	0.168	1
Gm20721	0.00081600000245827	-0.586158922497478	0.026	0.054	1
Inpp5f	0.000822292707855594	-0.0710918546811108	0.232	0.311	1
Pex26	0.000822424542711159	-0.763122853082896	0.05	0.086	1
Gramd4	0.000823977043260278	-0.280389180881108	0.114	0.166	1
Zfp467	0.000824588818482759	-0.250211971252552	0.174	0.237	1
Tkt	0.000825441553346053	0.373068440921707	0.574	0.585	1
Ccnc	0.000825556346139205	0.603003566029756	0.339	0.301	1
Mcm6	0.000834999844149789	0.651039598866016	0.28	0.233	1
Ints11	0.000835106995008371	0.696339628276794	0.285	0.241	1
Med12	0.000836232802374309	-0.0966516811448146	0.273	0.36	1
Tmem50a	0.000837992858227095	0.271499148902425	0.738	0.784	1
Armc6	0.000839346618225835	0.879593885442833	0.131	0.089	1
B3galt6	0.000842222508455407	1.05713878380463	0.133	0.092	1
Sltm	0.000843971300782818	-0.0962694059928994	0.636	0.769	1
Dynlt1b	0.000844009427985518	-0.585571093967741	0.079	0.122	1
Alkbh5	0.000844414135101364	-0.197619796723812	0.463	0.561	1
Gpr137b	0.000845153053240405	-0.097076660860592	0.154	0.221	1
Bmp2	0.000846210800513265	0.510057279351317	0.07	0.037	1
Hinfp	0.000846442100612657	-0.347803499445969	0.078	0.122	1
Dab2	0.000846714957907689	-0.13134924491884	0.271	0.354	1
Ptpn21	0.000852890872378921	-0.0879970482366668	0.171	0.242	1
Olfr56	0.00085378959328382	-0.269183748531248	0.046	0.081	1
Adgrg6	0.000861049780812939	-0.152095604241703	0.078	0.122	1
Rrn3	0.000864211101592335	-0.191808935935259	0.228	0.308	1
Xpa	0.000864533941845936	0.598248162633632	0.346	0.31	1
Vps26c	0.000864568367833126	0.54852867107667	0.34	0.303	1
Hgsnat	0.000868467179986862	-0.0557625804236497	0.201	0.271	1
Rest	0.000869991379261768	-0.135960874657021	0.436	0.535	1
Zfp74	0.000895207921236945	-0.228023169028753	0.152	0.211	1
Zfp229	0.000901078922836032	-0.267315136344541	0.063	0.104	1
Xpo1	0.000902230189306748	0.417401117647366	0.573	0.586	1
Rundc1	0.000905095856991773	-0.25333196297072	0.119	0.172	1
Mapk11	0.000905268497160164	-0.13835652545954	0.167	0.235	1
Gm44686	0.000907063904015335	1.81762007841806	0.051	0.024	1
Chd7	0.000912565887128489	0.49953446984719	0.502	0.466	1
Endog	0.000913757857894702	1.15765340943863	0.101	0.064	1
Otud3	0.000914698170024154	0.915417146918118	0.138	0.096	1
Oas1a	0.000916274122535633	1.72346726708393	0.054	0.026	1
Zfp763	0.000916974151299953	-0.276368806185166	0.059	0.099	1
Ino80b	0.000918454045475391	0.668214339524013	0.313	0.283	1
Stc1	0.000918745442358975	-0.425898023775964	0.067	0.107	1
Atmin	0.000919325158476404	-0.110736551828558	0.147	0.21	1
D730003I15Rik	0.000924924734254551	0.950097226334658	0.097	0.06	1
Tmem38b	0.000937828074676818	0.802976307279899	0.117	0.077	1
Ociad1	0.000939496781998322	0.381894269405789	0.561	0.566	1
Xpot	0.00094102892658804	-0.137539907486611	0.359	0.458	1
Slc35e2	0.000942865572968717	-0.306964246498189	0.115	0.169	1
Qdpr	0.000944582725991483	0.560996048071398	0.337	0.303	1
Clock	0.000945544032552261	-0.108276706618673	0.572	0.681	1
Sgsm3	0.000949132521925351	-0.263319594450937	0.137	0.197	1
Iws1	0.000949716127878018	-0.0516562992338717	0.45	0.574	1
Ccnl2	0.000953518935437771	-0.0566172589274939	0.578	0.72	1
Slc9a9	0.000955572470416217	-0.934504982566133	0.031	0.06	1
Cactin	0.000956776219574085	-0.113180123214308	0.183	0.254	1
Nexmif	0.000959518080508288	-0.906316984623869	0.038	0.068	1
Gm31763	0.000963704553201674	-0.792321425050663	0.033	0.063	1
Porcn	0.000964812551085351	-0.787541376738049	0.032	0.061	1
Rgmb	0.000965667213475421	-0.0913706375696539	0.204	0.278	1
Grpel2	0.000965946498972556	0.702072556199496	0.197	0.152	1
Tsta3	0.000966683830395054	0.578046754343718	0.302	0.263	1
Trpc6	0.000971848878345441	0.998739028196274	0.13	0.087	1
Abcf2	0.000974129334202124	0.503398059673554	0.376	0.348	1
Sap18b	0.000977613814332718	0.967551668866399	0.103	0.065	1
Yipf1	0.000978146897118315	0.444496620941127	0.437	0.417	1
Fbxo46	0.000983963326117268	-0.286672154117542	0.08	0.126	1
Mettl14	0.000985057082066765	-0.24880356256966	0.21	0.283	1
Fndc3b	0.000987771876713303	-0.0646804547637032	0.736	0.856	1
Pcdhb18	0.000995908012307002	-0.677561580323048	0.043	0.076	1
Fam98b	0.00100069902977064	0.653758690035911	0.359	0.328	1
Zfp738	0.00100621130397597	-0.204270510857271	0.157	0.221	1
Rtkn	0.00100628593742832	-0.683936126687916	0.025	0.051	1
Gpr137	0.00100658237146836	-0.286459845026922	0.114	0.167	1
Pafah1b3	0.00101314552651318	0.864271361010906	0.176	0.132	1
Arhgap42	0.00102056493133115	-0.20690651871261	0.134	0.189	1
Dpp7	0.00102304032308164	1.0152554139175	0.17	0.129	1
Cdc42ep4	0.00102569126407128	-0.379174442731761	0.146	0.199	1
Ergic1	0.00103195608049362	-0.10544442922986	0.398	0.499	1
Gm30025	0.0010320929493033	1.11514813008462	0.094	0.057	1
Klhl21	0.00103287718406363	-0.240411211065076	0.096	0.145	1
Igflr1	0.00103378094380634	-0.269760427196064	0.04	0.073	1
Pick1	0.00104057121338461	-0.53028216949731	0.047	0.08	1
Hist1h2be	0.00104077762999169	-0.111220876273165	0.147	0.208	1
Ppp2r1b	0.00104287820055075	-0.0742538668445016	0.125	0.184	1
Acin1	0.00104848117798554	-0.120506714586155	0.671	0.798	1
Fzd3	0.00104974306092986	-0.401768061717452	0.057	0.094	1
Amdhd2	0.0010506142667848	0.691804728101338	0.276	0.236	1
Irgm1	0.00105333351153812	-0.285282054638816	0.197	0.267	1
Prmt5	0.00105693829949235	0.754497979314595	0.224	0.18	1
Rasl11a	0.00106452284977955	1.43303078459622	0.062	0.033	1
6030443J06Rik	0.00106879044497634	-0.171010621435039	0.075	0.118	1
Etfa	0.00107347422085485	0.3941396372106	0.476	0.47	1
Crebl2	0.00107505885712485	-0.778128075459996	0.038	0.068	1
Casp12	0.0010750615035082	-0.318183963796593	0.035	0.065	1
Slc12a9	0.00107741583521329	-0.33360641051809	0.088	0.135	1
Jmjd4	0.00107842165379394	-0.815857354455284	0.028	0.055	1
Tsc22d3	0.00107918575493328	-0.108229499311338	0.336	0.427	1
Dazap1	0.00108693471194543	0.349844860163614	0.576	0.568	1
Slc4a1ap	0.00109882669951634	-0.104943170048486	0.252	0.33	1
Zfp865	0.00109955221356631	-0.243538016421917	0.173	0.237	1
Zbtb11	0.00109969751965028	-0.199407902615055	0.279	0.359	1
Rab30	0.00110756346383189	-0.479523550778722	0.057	0.094	1
Slc15a3	0.0011163244104344	-0.312945812475006	0.047	0.082	1
Rnf40	0.0011179896186851	-0.107347032354275	0.152	0.215	1
Peg3	0.00111829253648056	0.744851515338757	0.547	0.542	1
Dhh	0.00112819716223123	-0.646588490924746	0.032	0.062	1
Slc1a5	0.00113113770904321	0.969856304984254	0.225	0.184	1
Pag1	0.00113279812236035	-0.557829926981833	0.047	0.081	1
Hspa1a	0.00113514995135309	1.14925047324398	0.228	0.183	1
Plec	0.00114039209447653	-0.0609858227920228	0.829	0.91	1
Elovl6	0.00114448106769051	-0.59863504814215	0.057	0.094	1
Ccl25	0.00114449680912328	-0.194488611574833	0.157	0.219	1
Gm5165	0.00116320938221743	-0.484164048021837	0.064	0.103	1
Rnf139	0.00117148286437017	-0.205142506744395	0.173	0.239	1
Catspere2	0.00117961378769018	-0.81083727580802	0.027	0.054	1
Haghl	0.00118094619343182	-0.0978454380048661	0.072	0.116	1
Naa30	0.00118396820426794	-0.0782838624920035	0.261	0.343	1
Wdr55	0.00118641619992587	1.00854749162054	0.097	0.061	1
Pten	0.00119343252110706	-0.115013554504423	0.747	0.848	1
Pigk	0.00119689214169236	-0.138299433304132	0.435	0.545	1
Gm16541	0.00119831223020042	-0.280605983699116	0.035	0.066	1
Pcdhga5	0.00120029694721357	-0.497890973733913	0.026	0.052	1
Tsc22d4	0.0012012444160206	0.414215343915455	0.573	0.597	1
Canx	0.00120236451065661	-0.0846493320382971	0.879	0.943	1
Smpd2	0.00120247368559773	-0.231989486968375	0.151	0.215	1
Amn1	0.00120576706074667	0.444193009367831	0.39	0.348	1
Hmgb2	0.00120812123205105	0.351901389655416	0.539	0.52	1
Puf60	0.00121320861076031	0.340338319027411	0.58	0.608	1
Sephs1	0.00121451707061768	-0.314380004354923	0.164	0.222	1
Tsc22d2	0.00121805307310843	-0.110638219674638	0.488	0.602	1
Rfxank	0.00122454902777548	-0.372459672299454	0.068	0.109	1
Rtf2	0.00122788526109496	0.450470752351887	0.45	0.437	1
Zbtb5	0.00123101640426404	-0.156927388100275	0.097	0.145	1
Snapc5	0.00123217933002902	0.531103577869708	0.444	0.431	1
Gypc	0.00123862993893747	-0.380001392334966	0.084	0.128	1
Trnau1ap	0.00123942529316742	0.484874238760717	0.376	0.345	1
H2-Q6	0.00123967426871461	-0.299827859305957	0.029	0.056	1
Rdh14	0.00124718687846475	0.795311787649346	0.209	0.168	1
Ak8	0.00125146692372661	0.742933000186551	0.118	0.077	1
Rftn2	0.00125168833044467	-0.190243516275046	0.147	0.208	1
Acadm	0.00125477187545101	0.558547029488285	0.423	0.398	1
R3hdm4	0.00125934583787706	-0.0693650099532797	0.261	0.347	1
Triobp	0.00126446056824265	0.447927041272137	0.46	0.436	1
Ppp3r1	0.00127410005098125	-0.194335465057908	0.431	0.535	1
Ift88	0.00129431237662455	-0.447178693322517	0.095	0.141	1
H2afy2	0.001294522780746	-0.108066030068334	0.17	0.236	1
C1galt1c1	0.0012953053818084	0.593751569745649	0.328	0.293	1
Gm30054	0.0012977025371939	-0.421413569535935	0.025	0.051	1
Ddx3y	0.00131220136088141	0.438447398481692	0.325	0.27	1
Gtf3c4	0.00131787549402163	-0.153124374917788	0.145	0.205	1
D3Ertd751e	0.00132078952704854	-0.520606083095705	0.038	0.069	1
Wipi1	0.00132736223839402	-0.211879007171356	0.232	0.307	1
Fam76a	0.00132759804646308	0.411361691208285	0.491	0.483	1
Kdelr1	0.00133060664635023	0.346550404577951	0.575	0.609	1
Gpcpd1	0.00133213409661996	0.448567836932789	0.542	0.555	1
Nudt21	0.00134119943192635	0.376963565209861	0.499	0.503	1
Csnk2a2	0.00134289555023415	0.354365029788596	0.57	0.599	1
Casp8	0.00134551225075638	0.328260390002229	0.565	0.558	1
Trim39	0.00134568725111741	-0.274748336278422	0.114	0.165	1
Snx12	0.00134575672659394	-0.0743575833290321	0.434	0.542	1
Lyrm7	0.00134735340753762	1.41671679227964	0.05	0.024	1
2700062C07Rik	0.00134808778402647	0.720782348491266	0.22	0.177	1
Mgst3	0.0013579731451498	0.662330511581685	0.616	0.668	1
Tctn3	0.00136592099667754	-0.544651548545641	0.046	0.079	1
Cyp2j6	0.00137282156333865	-0.214560986197609	0.144	0.203	1
Endod1	0.00137709057179261	-0.153002330506167	0.305	0.384	1
Tnfrsf1a	0.00138767053075817	-0.115447539582002	0.646	0.763	1
Rexo5	0.00139231065790785	-0.423226614305362	0.045	0.078	1
Commd10	0.00139311071208229	-0.162077428866269	0.307	0.384	1
Sparcl1	0.00139788737482893	0.920844004868982	0.285	0.238	1
Sec22c	0.00139938206570229	-0.376716419513694	0.042	0.075	1
Ank2	0.00140408749768966	-0.604491700398504	0.068	0.105	1
Plppr2	0.00141237723953681	-0.798848223632804	0.03	0.057	1
Ino80c	0.00141334813045961	0.621194051279198	0.273	0.229	1
Pepd	0.00142334211798141	0.589406332071557	0.313	0.276	1
Cd320	0.00142586667979245	1.01245869306757	0.113	0.076	1
Cacna2d1	0.00142589095627644	-0.278365060707397	0.24	0.306	1
Zfp605	0.00142779442045595	0.762439337991733	0.126	0.086	1
Atp6v1g2	0.00142880540795971	-0.441386345789663	0.037	0.067	1
Zmym3	0.0014317091096362	-0.163412188732193	0.06	0.099	1
Pigv	0.00143827185393488	-0.193364762339962	0.101	0.151	1
Prpsap1	0.0014395281508179	0.523855185948478	0.387	0.356	1
Sigmar1	0.00144426078126881	0.686764088613968	0.258	0.218	1
Atp1a1	0.00144466954392635	-0.0827635736101582	0.735	0.795	1
Fam217b	0.00144591818886028	-0.494716381393411	0.062	0.1	1
Arhgef17	0.0014473511451471	-0.35643437337961	0.039	0.07	1
Nemp2	0.00144842684728485	-0.549285945543798	0.033	0.062	1
C130036L24Rik	0.00146568808135399	1.18848933896662	0.077	0.044	1
Crkl	0.00147122603322953	-0.0883156814475115	0.294	0.384	1
5730455P16Rik	0.00147485246541949	-0.158212085676766	0.204	0.272	1
Elavl1	0.00147795489427782	-0.130085054023644	0.566	0.689	1
Zbtb7a	0.00148703409467646	-0.0709894291966536	0.519	0.647	1
Il1rap	0.0014905677797829	-0.416731693807251	0.144	0.197	1
2610002M06Rik	0.00149073218124687	0.489169658218386	0.323	0.29	1
Adprm	0.00149227545350031	0.765756543379724	0.164	0.121	1
Eif2ak4	0.00149584302576345	-0.178488040396209	0.247	0.32	1
Med11	0.00149929713127546	0.840658334718226	0.175	0.133	1
Mboat7	0.00151715543374635	-0.232811165872138	0.102	0.152	1
Paip2b	0.00152058030312796	-0.323523998491441	0.105	0.154	1
Ncam1	0.00152534777254373	-1.21921285776691	0.092	0.131	1
Zfp934	0.00152971338761272	-0.332830555367002	0.129	0.181	1
Hic2	0.00153438641182736	-0.247251421703182	0.042	0.074	1
Rpe	0.00153822974252272	-0.188255325446144	0.295	0.381	1
Dnajc27	0.00154372155888434	-0.275179803878418	0.076	0.117	1
Hcfc1r1	0.0015459705117352	0.058560312952215	0.299	0.404	1
Lrrc57	0.00156142241007847	0.707401351199982	0.276	0.241	1
Tmem65	0.00157046107149718	-0.211710480980996	0.479	0.57	1
Mycn	0.00157389545458573	-0.663009186720313	0.045	0.077	1
Pcdh19	0.00157649143138246	-0.674399566334013	0.028	0.054	1
Magee1	0.00158129067019027	-0.232414333621223	0.035	0.065	1
Trappc8	0.0015894044275619	-0.0865504180391222	0.535	0.65	1
Gtpbp8	0.00160423980175504	0.760774306666623	0.236	0.198	1
Bms1	0.00161033484647063	-0.113798454625416	0.368	0.469	1
Mtx2	0.00161073277185458	0.510089576608926	0.349	0.317	1
Sptssa	0.00162417671453197	0.359187112026174	0.53	0.528	1
Carnmt1	0.00163181897098309	0.593491918464556	0.357	0.328	1
Gm46218	0.00164727574457522	-0.286275805667139	0.028	0.054	1
Zfp846	0.00165539468253287	-0.139599014260123	0.074	0.115	1
Tusc3	0.00165803667073425	-0.145064838249965	0.453	0.566	1
Nras	0.00166908253372579	-0.121660597716026	0.707	0.806	1
Fuz	0.0016696945419318	0.058921996464008	0.041	0.074	1
Rad23b	0.001670322707531	0.219961825684156	0.663	0.71	1
Bend3	0.00167418552913746	-0.554464442438293	0.053	0.087	1
Suco	0.00167509169585766	-0.0637156646347048	0.406	0.507	1
Ccdc181	0.00167571444807016	1.17819844301182	0.075	0.043	1
Trmt44	0.00167640749590965	-0.496947742716427	0.047	0.08	1
Ctnnb1	0.00167681726562749	-0.0595278263427592	0.948	0.974	1
Igkc	0.00168070243878343	2.40444621187135	0.035	0.064	1
Cd40	0.00168451189263404	0.0545879976670159	0.353	0.464	1
Jak1	0.00168758364610441	-0.0931510304284698	0.763	0.861	1
Smchd1	0.00168787638470549	-0.155399141373778	0.488	0.595	1
Pank2	0.0016910537759014	-0.132458410368622	0.501	0.61	1
Hemk1	0.00170204080488197	-0.295210285307599	0.043	0.075	1
Hfe	0.0017194159032652	-0.102784864466627	0.159	0.222	1
Zfp979	0.00172516791879651	-0.127236017982082	0.197	0.267	1
Igbp1	0.00173071430722924	0.492192815722136	0.398	0.381	1
Dcun1d1	0.00173252448407195	-0.139111804879519	0.415	0.51	1
Mafb	0.00173683999951216	-0.251843932150636	0.063	0.101	1
Pnkd	0.00174079539041053	0.291679177336982	0.537	0.522	1
Mmp2	0.00174778292248104	-0.55259899911316	0.046	0.078	1
Srsf11	0.00176074658107713	0.236663582511282	0.787	0.833	1
Vac14	0.00177473478127471	-0.0905400894355428	0.245	0.325	1
Pus7	0.00177856763773426	0.855987344513538	0.207	0.165	1
Dexi	0.00177910734378642	-0.336522352633252	0.124	0.176	1
Supt3	0.00178174156562507	-0.412875182864783	0.147	0.197	1
Ccdc138	0.0017834884156243	-0.664452951161141	0.05	0.082	1
Zfp651	0.0017874619808213	-0.363898359127335	0.043	0.075	1
Vps4a	0.00179104888930365	-0.134654145221526	0.318	0.406	1
Lrpap1	0.00179377016253515	0.377142395908386	0.528	0.536	1
Edem1	0.00179544503775542	-0.0501957064301095	0.334	0.432	1
Vps11	0.00179725639388412	-0.0946116482423331	0.214	0.286	1
Hnrnpr	0.00179876917819351	-0.111287485918133	0.597	0.714	1
Fam234b	0.00180117646088882	-0.714473869180845	0.025	0.05	1
Cyp4f16	0.00180837619879073	-0.110087358277832	0.144	0.2	1
Trmt10b	0.00181073458149454	0.861054268858163	0.155	0.115	1
Thap4	0.00181219121660416	-0.457487502188946	0.081	0.122	1
Zfp709	0.0018188395634871	-0.352320047476857	0.043	0.075	1
Hapln1	0.00182126946817586	-0.708131878899287	0.234	0.287	1
Mettl18	0.00183723476765598	1.03780570844965	0.09	0.056	1
Cd93	0.00184110981233022	0.239311402199391	0.962	0.927	1
Zfp57	0.0018501791761399	-0.146170286542526	0.18	0.245	1
Rwdd4a	0.00185250328081679	0.626832777552746	0.276	0.235	1
Vps35	0.00185942627762288	0.236792861577338	0.736	0.753	1
Sestd1	0.00186451793700678	-0.192815000078351	0.206	0.272	1
1700030K09Rik	0.00188929703992377	-0.258735029343983	0.054	0.089	1
Trim13	0.0018922181082151	1.21571485325037	0.095	0.061	1
Dxo	0.00189400719281916	0.881635186597151	0.14	0.101	1
Oxsm	0.00190415087413236	-0.497507472041133	0.053	0.088	1
Prim2	0.00191649227328362	-0.381175566945348	0.128	0.178	1
Rab10	0.00192107382261274	-0.139376584185116	0.799	0.899	1
Exd2	0.00192160557992551	-0.143262415341956	0.144	0.202	1
Rlim	0.00192298440578487	0.454214661300943	0.512	0.507	1
Armc10	0.0019404662918694	-0.0992143325627315	0.114	0.166	1
Mrnip	0.00194230522950947	1.35468767503029	0.062	0.034	1
Rnf187	0.00194482353515522	0.393671280183659	0.565	0.586	1
E430024I08Rik	0.00195216120444891	-0.206119783226092	0.106	0.155	1
Lyplal1	0.00195352935344742	1.21768256933822	0.068	0.038	1
Uba6	0.00197085009550623	-0.106135986623209	0.249	0.327	1
Gm16124	0.0019878008999221	0.984456835099947	0.086	0.053	1
Vav2	0.00200755060115362	-0.488006774429365	0.034	0.062	1
Shc1	0.00201493344655083	-0.100371629626454	0.24	0.317	1
Srp68	0.00201629067021613	0.462445499232286	0.382	0.351	1
Gna12	0.00201899642620942	-0.0861914931279434	0.617	0.759	1
Top3b	0.00202335086730353	-0.0960655813095344	0.238	0.316	1
Zxdc	0.00203408035169066	-0.073599460255231	0.177	0.242	1
Svil	0.00204915117308562	0.291217985894228	0.722	0.746	1
Chmp3	0.00205048207049134	0.305055990647327	0.618	0.648	1
Smarca5	0.00205843336188175	0.266034130445672	0.689	0.713	1
Mettl9	0.00206914703905397	0.305390465609192	0.575	0.579	1
Il1r1	0.00207238739314263	-0.107714702671426	0.234	0.306	1
Rpusd3	0.00207724991861257	1.11132808505535	0.071	0.041	1
Gnai3	0.0020783953166546	0.274508861058811	0.662	0.696	1
Slf1	0.00208628626450851	-0.314461595921787	0.159	0.211	1
Pmpca	0.00212083300036334	0.626621928772957	0.336	0.306	1
Phf7	0.00212379815098342	0.84328954326799	0.147	0.107	1
Slc30a4	0.00213580318114573	0.613638611208521	0.294	0.259	1
Tank	0.00213935798526999	-0.161316735713127	0.318	0.402	1
Pgrmc2	0.00214540085046847	-0.107978666605773	0.357	0.455	1
Pigg	0.00214553404658341	-0.117351702531981	0.117	0.168	1
Gtf3c3	0.00214857544037546	-0.207878543745045	0.235	0.304	1
Ktn1	0.00215933617148251	-0.109172463981343	0.797	0.883	1
Pcdhb14	0.00216473656267483	-0.709640002615413	0.037	0.065	1
Pcyt2	0.0022188407224282	-0.0789768237052568	0.122	0.174	1
9130221H12Rik	0.00222155558514784	-0.161191105935618	0.038	0.067	1
4732471J01Rik	0.0022338347267113	-0.569089458120002	0.038	0.067	1
2310057M21Rik	0.00223611599494382	0.62238289645969	0.216	0.172	1
Fbxl6	0.00223989774080622	0.664522384198376	0.221	0.179	1
Ppat	0.00224507901051396	0.504434931920296	0.26	0.217	1
Ankrd13b	0.00225497890154353	-0.222999641855615	0.075	0.116	1
Cnksr3	0.00225670686390894	-0.177148064257415	0.458	0.561	1
Ccdc22	0.00225795344003781	0.891706675896686	0.153	0.114	1
Nudt22	0.00226022079603427	1.07368760684052	0.104	0.069	1
Mrpl10	0.00228301623627794	0.654567078269926	0.259	0.222	1
Hp1bp3	0.00229774763496832	-0.108117608958527	0.606	0.706	1
Ufd1	0.00232430634969191	0.387446835984591	0.493	0.493	1
Ssbp2	0.00233969653603252	-0.366832086888162	0.119	0.167	1
Pold3	0.00234558823521781	0.59209179883224	0.253	0.212	1
Setx	0.00235152509892514	-0.0750525949305903	0.456	0.561	1
Rad1	0.00235463524356465	0.920645453446938	0.105	0.07	1
Seh1l	0.0023626143024666	0.493007194338037	0.371	0.342	1
Rab2b	0.00239930332864034	-0.0868507555089502	0.194	0.262	1
Tm9sf3	0.00240011851303402	-0.0925761190104357	0.802	0.88	1
Dus1l	0.00240386282888078	0.750961600427912	0.228	0.187	1
Zfp51	0.0024181717942797	1.08482396945151	0.104	0.069	1
Cnst	0.00242786964267608	-0.181385812064558	0.161	0.219	1
Tmem263	0.00243189404387625	-0.121929772739764	0.257	0.335	1
Nomo1	0.0024343321701093	-0.0746887688418478	0.318	0.413	1
Atf1	0.00244543762112156	-0.244404743802856	0.305	0.386	1
Gtf2f2	0.00245126356719473	0.394311278833522	0.393	0.358	1
Btbd8	0.00247418283357229	-0.396830101727542	0.053	0.086	1
Ddx11	0.00248642637483784	-0.207711673937751	0.041	0.07	1
Glod4	0.00248663520776189	-0.0759786119988186	0.345	0.444	1
Anapc4	0.00249907222963093	-0.0895356469086641	0.443	0.55	1
Mier1	0.00250458017120539	-0.069994574219548	0.722	0.81	1
Zfp9	0.00250880232103069	0.81146094589206	0.146	0.106	1
Pdhb	0.00251750345520672	0.482341228031412	0.415	0.399	1
Pde12	0.0025238779735971	0.570214015331377	0.269	0.23	1
Rsph3b	0.00252418621668859	-0.351424955472718	0.055	0.089	1
Kif2a	0.00252934072417228	-0.154308996454578	0.597	0.69	1
Lamp1	0.00252981081948952	0.131675759434657	0.944	0.961	1
Smc4	0.00253973338203552	0.432160273167441	0.439	0.42	1
BC024978	0.00255265320000658	-0.546879734759792	0.051	0.083	1
Clcc1	0.0025582906326215	-0.141514223057308	0.231	0.302	1
Rnaset2b	0.00256314342983263	-0.166896640295616	0.158	0.219	1
Wdr77	0.00257584015727112	0.788921335727238	0.21	0.172	1
Sfxn5	0.0025788266353172	-0.221197567817293	0.036	0.064	1
Igf2r	0.0025796329997367	-0.0597845527444454	0.675	0.781	1
Ninl	0.00257972138970045	-0.168520802435589	0.028	0.053	1
Cand2	0.00258206080236773	-0.605857478227787	0.038	0.067	1
Fem1c	0.00259430297561029	-0.0567411940970257	0.305	0.399	1
Trappc5	0.00259679911745115	0.500482618843366	0.406	0.386	1
Naa25	0.00259987393828244	0.590767752788145	0.308	0.271	1
Smim13	0.00260505502660803	0.542424413426713	0.314	0.277	1
Gem	0.00261637748736628	0.422726374812531	0.507	0.443	1
Rasgef1b	0.00262001626483604	-0.448833493901355	0.058	0.092	1
Foxred1	0.00263382693043835	-0.116264867796663	0.107	0.155	1
Slc25a53	0.00264169620217721	-0.291429396698317	0.065	0.102	1
Lysmd4	0.0026509736742981	-0.212389702045506	0.085	0.128	1
Hist1h3e	0.00266939190408836	1.4585573673732	0.075	0.046	1
Eif3a	0.00269108733685923	0.208296841656398	0.867	0.92	1
Bcl7b	0.00270026929177603	0.500366954924196	0.439	0.426	1
Rhbdf1	0.00270054010764894	0.123007062156173	0.21	0.285	1
Ppp2r3d	0.00271346502510646	-0.0608187872818049	0.198	0.268	1
Ly6a	0.00271480915555474	0.462508994080371	0.82	0.893	1
Pwp2	0.00271625399249833	0.74379737293171	0.123	0.086	1
Lmo7	0.00272238319475319	0.208693690156029	0.604	0.562	1
Vezf1	0.00272287569107316	-0.0697649350704035	0.59	0.706	1
Tubgcp5	0.00272548983882252	-0.102695194703985	0.273	0.359	1
Traf3ip2	0.00273049414563158	-0.485028740442477	0.042	0.072	1
Ccdc130	0.00273144881929042	0.802496531047629	0.172	0.132	1
Dhx8	0.00273505039442836	-0.0936355448776718	0.261	0.341	1
Zfp212	0.00273972572674794	-0.160310916852635	0.162	0.22	1
Dnal4	0.00275625173878453	0.820045589340604	0.193	0.154	1
Sh3d21	0.00276887619391203	-0.103817907626437	0.042	0.073	1
Mlf2	0.00278905647100953	0.357336307573578	0.609	0.64	1
Zfp81	0.00280244628314356	-0.050993080654925	0.134	0.189	1
Smarcb1	0.00280862382246913	0.429425404586854	0.461	0.454	1
Cdk18	0.00282473253547866	0.794222508067165	0.053	0.027	1
Nedd1	0.00284545340529519	-0.0951069177219452	0.225	0.294	1
Sec22a	0.0028657199794641	-0.159664051683152	0.21	0.275	1
1700052K11Rik	0.0028726574855585	1.09030076083255	0.083	0.052	1
Pdcd11	0.00287992429893987	0.470534098522106	0.408	0.394	1
Trabd	0.00288419928743227	0.585707903547037	0.335	0.306	1
Ppm1l	0.00288682217228391	-0.52621091429606	0.087	0.126	1
Ncapd3	0.0028885487445914	-0.122601822745636	0.144	0.198	1
Ube2r2	0.00289316097016946	-0.109419190447958	0.659	0.78	1
Fmnl1	0.0029136670968286	-0.217819221663955	0.037	0.065	1
Tmem144	0.00291691928660136	-0.247574722738781	0.088	0.13	1
Ppp2r2a	0.00291712392958349	0.299803465855062	0.674	0.714	1
Med1	0.00294696746786216	-0.0663339841672076	0.492	0.621	1
Ccdc174	0.00297499304080428	0.454884482493442	0.473	0.481	1
Zfp667	0.00298046105056586	-0.646763847943595	0.032	0.057	1
Riok2	0.00298344698033579	0.567673067093453	0.292	0.257	1
Homer1	0.00298813549835979	-0.368663844289481	0.073	0.111	1
Hexa	0.00298883799709265	0.695609387707441	0.367	0.353	1
Tmem43	0.00299604517533369	0.728020908330631	0.295	0.265	1
Slc43a2	0.00301663085286592	-0.46674127984965	0.065	0.101	1
Zc3h13	0.00301722482807137	-0.100278441429189	0.527	0.632	1
Vps39	0.00302878019964469	-0.132588365381433	0.192	0.254	1
Nos2	0.00303590661371484	0.0628841438169467	0.213	0.287	1
Supt6	0.00307065632858552	-0.0527643968314514	0.424	0.54	1
Xpc	0.00308272763074604	-0.075998764856807	0.21	0.278	1
Sowahc	0.00308759259283941	-0.113997674886765	0.056	0.091	1
Dtwd1	0.00309088364686793	0.880815144198452	0.109	0.074	1
Rbm12b1	0.00309852621942512	-0.427275572707187	0.083	0.122	1
Neto2	0.0031032236734147	-0.358608508615544	0.035	0.063	1
2510002D24Rik	0.00310690537535636	0.829253985979892	0.223	0.187	1
Tmem29	0.00310811701801265	0.589974214608378	0.276	0.235	1
Myl4	0.00314778654511796	0.924595675966077	0.14	0.103	1
Cmbl	0.00314874039186612	-0.311892212169893	0.044	0.075	1
Dgcr8	0.00316105295209892	-0.0900256765953629	0.206	0.273	1
Gm11808	0.00317075257237089	-0.0775885965865546	0.34	0.436	1
Ing5	0.00317450139931266	0.733849233904579	0.203	0.161	1
Map3k12	0.00318507057877582	-0.452241960259771	0.05	0.082	1
Rfng	0.00319273630487308	-0.142909356822419	0.088	0.13	1
Fgfr1op2	0.00319937394238425	0.302471900039408	0.579	0.583	1
Mfsd8	0.00321713727841606	-0.136877406978307	0.131	0.182	1
Crybb3	0.00321732959239464	-0.24037977155888	0.035	0.062	1
Txnl4b	0.00322021992778583	-0.597310948086395	0.03	0.055	1
Clcn6	0.00322807686535766	-0.114422945498197	0.097	0.141	1
Ass1	0.00322939513689229	0.115373240960708	0.215	0.293	1
Dnajb12	0.0032373818302563	-0.10942836427492	0.24	0.313	1
Zfp112	0.00323993388271484	-0.655828755520592	0.031	0.056	1
Trip4	0.00325557426138879	-0.13782830790361	0.306	0.389	1
C1qtnf2	0.0032605999941267	-0.054673219392722	0.196	0.259	1
Ccdc184	0.00326487424022738	0.917926593648644	0.251	0.211	1
Nupr1	0.00326487799597102	1.48855198622932	0.13	0.094	1
Pwp1	0.00328822766191582	0.551866222643109	0.313	0.276	1
Gm20186	0.0033077981723324	-0.480908433185782	0.047	0.078	1
1500009L16Rik	0.0033154916028093	-0.102149583194826	0.037	0.065	1
Crat	0.00332124166626882	-0.120660936803057	0.148	0.203	1
Pgghg	0.00333721304123365	-0.466592785655085	0.031	0.056	1
Unc5b	0.00335689377231694	0.22235712480815	0.55	0.488	1
Zmat2	0.00337401457765393	0.383353197755186	0.498	0.508	1
Nsmce2	0.00338877474742456	-0.177690379239037	0.476	0.564	1
Clasrp	0.00339901008652809	-0.0985473176152474	0.185	0.247	1
Mms22l	0.00340526388708197	-0.201891042583822	0.08	0.119	1
Prkar1b	0.00345585697796061	-0.195708086140196	0.035	0.062	1
Praf2	0.0034559311519947	0.635332947278639	0.198	0.159	1
Tmem68	0.00345703026391849	-0.0843060757546796	0.213	0.28	1
Mfap1a	0.0034597007357946	-0.157338905139595	0.251	0.324	1
Calm3	0.00346413514704511	0.270816718918856	0.722	0.759	1
Pop1	0.00347102843991413	-0.0542289327501528	0.111	0.158	1
Slc35a2	0.00347932623952028	0.0518110890650192	0.205	0.277	1
Chil3	0.00348363401037854	0.835000087697158	0.029	0.054	1
B3gnt2	0.00349067993628843	0.254089229615409	0.594	0.583	1
Tesk1	0.00349384472028715	-0.0821153821615246	0.183	0.247	1
Tubb2b	0.00350095841183399	0.306825471044839	0.46	0.424	1
Blzf1	0.0035215786478102	0.71799720881023	0.234	0.196	1
Hacd4	0.00352520755293523	-0.147893651200227	0.077	0.115	1
Fam122b	0.00353014921040686	1.13080543791062	0.103	0.069	1
Mob1b	0.00353633220705222	-0.133126373247102	0.368	0.463	1
Bzw2	0.00355227763227703	-0.0765520298799285	0.293	0.376	1
Utp23	0.00356090960828628	0.786961074071691	0.222	0.19	1
Nat9	0.00358677323375404	0.763369057033402	0.195	0.158	1
Gpm6b	0.00358876967842911	-0.270906364920486	0.076	0.114	1
Numbl	0.00358884729119203	-0.142311675695661	0.086	0.127	1
Pcdhb19	0.00359076894943194	-0.473291938945134	0.046	0.076	1
Nsd2	0.00360361859729272	-0.172177108194192	0.427	0.51	1
Nudt13	0.00362511010789201	-0.216273907386031	0.155	0.21	1
Fkbp5	0.00364785164087871	0.77220145376891	0.121	0.085	1
Sec23a	0.00366074484309543	-0.0954763049790677	0.28	0.36	1
Icmt	0.00366214781867614	-0.0821998336833796	0.258	0.337	1
Lmnb1	0.00366526288880662	-0.371430172782228	0.149	0.198	1
Thrap3	0.00371260312871655	-0.0608880376617847	0.658	0.756	1
Grb2	0.00371779613356148	-0.0946403981865469	0.627	0.739	1
Ccdc137	0.00374490939352945	0.600278110155373	0.194	0.154	1
Vrk3	0.00375436614625191	-0.186542049196214	0.171	0.228	1
Fxr1	0.00375482664294492	0.251040881847123	0.727	0.762	1
Zfp280c	0.00377657800644327	-0.0766229553652547	0.255	0.326	1
Tmem154	0.00379227886466438	1.001774870536	0.09	0.059	1
Cat	0.00380828088975893	0.0560088865495658	0.328	0.43	1
Myg1	0.0038098457445671	0.729898092604175	0.207	0.168	1
Dhx16	0.00381291590220895	-0.10497292684606	0.186	0.248	1
Dubr	0.00381892502152021	-0.161273836110283	0.184	0.245	1
Tnfrsf11b	0.00385493502384697	0.137628655912937	0.074	0.112	1
Paics	0.00387642039313353	0.302525751416478	0.547	0.559	1
Tubd1	0.00388796362913889	-0.452978382837534	0.062	0.095	1
1300002E11Rik	0.00390513165944861	0.572804649490301	0.324	0.298	1
Hspa4l	0.00390880330491482	-0.112125181708335	0.199	0.261	1
Lig4	0.00390926006793424	-0.161190043270206	0.067	0.104	1
Zfp65	0.00395614511520392	-0.102876297125369	0.08	0.119	1
Ppa2	0.00397501281462737	0.685049884607035	0.215	0.18	1
Suds3	0.00399115740906271	0.398074990292103	0.42	0.404	1
Prrg2	0.00402711316017778	0.643192088653893	0.263	0.229	1
Itgb3bp	0.0040280958502254	0.59761456092025	0.168	0.128	1
2810402E24Rik	0.00403536691617391	0.610888955474622	0.144	0.105	1
Mob3a	0.00406588361618781	-0.199078559778878	0.11	0.155	1
Brip1	0.00406742431579145	-0.863050483570323	0.032	0.057	1
Map2k1	0.00408929607323602	-0.157161313323601	0.317	0.392	1
Runx1	0.00411869123124709	0.819355025887192	0.077	0.048	1
Adsl	0.00412095990946862	0.537172625821102	0.279	0.243	1
Dusp5	0.00412783338170659	1.17828191228773	0.08	0.05	1
Larp7	0.00414863387850622	0.38772555003671	0.36	0.323	1
Akr1e1	0.0041492586782271	0.68105448513692	0.205	0.169	1
Pdk1	0.00415465624032158	-0.0565843592623603	0.065	0.1	1
Arfip1	0.00417222324712825	-0.0913603677157555	0.172	0.23	1
Angptl6	0.00418000866797695	1.33334945269876	0.05	0.026	1
Fsd1l	0.00419984960530714	-0.248186112403492	0.162	0.215	1
Gm17491	0.00426166968955133	-0.35969474161213	0.043	0.072	1
Zfp341	0.00427027372321948	-0.318600652975244	0.05	0.08	1
Ccdc93	0.00429143068811347	-0.0898055814433296	0.172	0.229	1
Rnpc3	0.00429609593734782	-0.0839849420765548	0.231	0.298	1
R74862	0.00430040773048989	1.11687085905247	0.083	0.053	1
Tmem179b	0.00430555562720458	0.610285951237035	0.295	0.263	1
Ttl	0.00431961949121422	-0.142184545141909	0.215	0.276	1
Tnk2	0.00433153832702362	-0.090511882018304	0.154	0.208	1
P4htm	0.00433541319237164	-0.280421947183728	0.037	0.064	1
Mlh1	0.0043498914001278	-0.21079465185866	0.109	0.154	1
Wasl	0.00437335795736299	0.244607307411725	0.654	0.685	1
Ostm1	0.00437991203478507	-0.0740475012575823	0.243	0.319	1
Morn1	0.00438721239273094	-0.267723671514839	0.033	0.059	1
Rad9a	0.00438945137933127	0.887042937208551	0.157	0.12	1
Cyb5r1	0.00440540930333524	0.583080939480618	0.194	0.155	1
Ulk4	0.0044110910009449	-0.310793475441367	0.041	0.068	1
Msrb1	0.00441666162781619	0.668099572863468	0.274	0.242	1
Pde10a	0.00445024599475681	0.91654268584785	0.075	0.046	1
Wdr4	0.00445736184194848	0.742594034121997	0.192	0.156	1
Tox	0.00446295378582137	0.615977347682368	0.118	0.081	1
Cdc25b	0.00449944590972225	-0.0720051999615587	0.077	0.115	1
Tbc1d12	0.00450772614580501	-0.136404737588069	0.428	0.523	1
Nt5m	0.0045081561102207	0.546840504420327	0.213	0.177	1
Trmt11	0.0045118510561456	0.591858037385576	0.301	0.271	1
Creld2	0.00452114988957579	0.576300737644921	0.22	0.183	1
Gpsm3	0.00454068078673884	0.683526574773947	0.215	0.178	1
Cox10	0.00455640678512853	-0.192493921822568	0.237	0.3	1
Thoc6	0.0045729165711848	0.666636766816012	0.192	0.155	1
Naaladl2	0.0045741006336166	0.0756594838752953	0.046	0.076	1
Mief1	0.00457474889010666	-0.107156230834554	0.179	0.238	1
Slc20a2	0.0045850420174691	-0.163478342312882	0.234	0.296	1
Pigh	0.00459468561574069	-0.492578323137274	0.06	0.093	1
Tmem258	0.00459910174835093	0.294506927143756	0.711	0.751	1
F11r	0.00460086506300542	-0.0937627951706332	0.829	0.908	1
Copb1	0.00460634365888609	0.290594281904505	0.642	0.701	1
Rnf31	0.00460721013545621	-0.0836037419490219	0.137	0.19	1
Cdk10	0.00463310173419521	-0.0765287587320742	0.115	0.163	1
Bcap31	0.004633994606985	0.301288259013849	0.625	0.664	1
Pigq	0.00464441778905059	-0.207852784880485	0.165	0.221	1
D430040D24Rik	0.00475156662753953	-0.182983954960316	0.032	0.057	1
Eef1akmt1	0.00475685819328487	0.522113121258184	0.282	0.248	1
Acot2	0.00480816062278942	-0.329389793230412	0.082	0.119	1
Atxn2l	0.00482600790391141	-0.0794160501883345	0.491	0.596	1
Ddx19b	0.00483528021105124	-0.091874542871599	0.126	0.176	1
Ndufaf1	0.00484697073471588	0.758262287293392	0.151	0.115	1
Clpb	0.00485596531187605	-0.0886914867549997	0.19	0.249	1
Brat1	0.00487386419666371	-0.132787124513593	0.11	0.154	1
Arl2bp	0.00491074453502372	-0.0619338879172165	0.624	0.735	1
Tmbim1	0.00498079020494472	-0.104395958330364	0.576	0.673	1
Dph2	0.00501763222680739	1.03589650254445	0.09	0.06	1
Erg28	0.00502004074757221	0.58972927253952	0.26	0.223	1
Chek2	0.00503317985904581	-0.249335881287223	0.045	0.074	1
Btg2	0.00510074524306136	0.39958573279537	0.512	0.648	1
Phykpl	0.00512784391428336	-0.233184932883649	0.073	0.108	1
Cabp1	0.00518523761722303	-0.219381620945153	0.085	0.124	1
Hdac10	0.00520173212439418	-0.280144072405679	0.074	0.111	1
Gm5820	0.00521210675199091	-0.35938257119533	0.03	0.054	1
Hexdc	0.00522871455836754	-0.117891676038331	0.039	0.066	1
Arfgap1	0.0052312314880915	-0.122708866055531	0.215	0.28	1
C130046K22Rik	0.00525365194792694	-0.511536561652965	0.036	0.062	1
Sgk1	0.00528255099702657	0.0626024780222258	0.811	0.918	1
Coq2	0.00539689990140577	0.604942777339055	0.327	0.307	1
Ctbp1	0.00541084784541145	-0.119637961551852	0.574	0.696	1
Luc7l	0.00542984552723931	0.426850086606835	0.501	0.521	1
Nup62	0.00543479292010313	0.675955278467065	0.225	0.192	1
Ulk3	0.00543844895740574	-0.264514495331356	0.027	0.05	1
Fpgs	0.00544085769410995	0.705178360462416	0.156	0.118	1
Rrnad1	0.00545706287483662	-0.169895514052895	0.127	0.174	1
Pycard	0.00546475134274495	0.0630051439482435	0.119	0.169	1
Apip	0.00548060292106593	0.586510577978911	0.296	0.268	1
Cd302	0.00548451289515555	1.60084449756634	0.07	0.043	1
Dnajc12	0.00551691802713679	0.952418345413025	0.095	0.065	1
Tle3	0.00551945028290753	-0.119947654087169	0.206	0.265	1
Cep126	0.00553839066928119	-0.24666047159092	0.041	0.067	1
Prom1	0.00554203800275034	-0.150816745775188	0.047	0.076	1
Tram1l1	0.00554507096869522	-0.223157690019399	0.039	0.066	1
Reep4	0.0055502076090614	0.730543821822151	0.147	0.111	1
1110002L01Rik	0.00556356232585431	-0.38239660059592	0.065	0.098	1
Phf3	0.00558803218045156	-0.0735921064770893	0.574	0.683	1
Gtpbp6	0.00563417208736077	0.716959902573126	0.25	0.221	1
Pigx	0.00563551549701831	0.577988567797222	0.291	0.26	1
Rab12	0.00564415877869565	-0.0779098476036588	0.718	0.819	1
Ctnnbip1	0.00566565293844762	0.521537369080173	0.424	0.413	1
BC051226	0.00572614681091457	0.886842206861783	0.098	0.066	1
Ctbs	0.00572623277840052	0.709238567130685	0.252	0.222	1
Tor1aip2	0.00573557082672622	0.325602733341195	0.56	0.573	1
Gmps	0.00574135308335105	0.420123118831511	0.421	0.405	1
Taz	0.00575080036350881	-0.0911814923209913	0.192	0.255	1
Pcyox1l	0.00575361977044067	-0.123999347991111	0.107	0.152	1
Zfp429	0.00576493849805497	0.895870991648639	0.087	0.057	1
Tbccd1	0.00577194737079855	-0.128796690052961	0.09	0.13	1
Gng12	0.00578702927730346	-0.109743021733995	0.586	0.68	1
Mios	0.00579265815812496	-0.169954548554252	0.179	0.232	1
Lamp3	0.00580105855710137	-0.151985989645024	0.035	0.061	1
Zfp839	0.0058497280403168	-0.157640326027236	0.038	0.064	1
Manea	0.00585848133182252	-0.101491921594261	0.232	0.302	1
Ecsit	0.0058663654846337	0.799555018460413	0.175	0.14	1
Ccp110	0.0058721412032319	-0.1084683537028	0.064	0.098	1
Rin1	0.00588219312373499	1.15661359910547	0.074	0.047	1
Anxa4	0.00588291499498164	0.599261422705663	0.354	0.338	1
Sap30bp	0.00590198078798467	0.566086425834238	0.341	0.32	1
Stambp	0.00591210006578817	0.71040871635971	0.254	0.222	1
Zfp974	0.00591937998529964	-0.501478061660541	0.036	0.062	1
Prkca	0.00593229293113582	-0.384517791937901	0.142	0.185	1
Klf10	0.00593899571283394	0.388605948838449	0.576	0.579	1
Atxn7l2	0.00594571167121461	-0.367546783978113	0.034	0.059	1
Hsdl2	0.00596040573313175	-0.23601963834298	0.15	0.202	1
Brox	0.00596129375598433	-0.0730202510954236	0.382	0.471	1
Tprn	0.00597208234772132	-0.395053522175897	0.035	0.06	1
Tpbg	0.00597986270101987	0.737547858430482	0.084	0.054	1
Slfn5os	0.00599584628530993	1.02444718341016	0.095	0.065	1
Dera	0.00603415921016375	0.666272953779947	0.265	0.235	1
Smad9	0.00605625195679668	-0.370214412744001	0.035	0.06	1
Nr2f6	0.00608075102512354	0.398042870040341	0.515	0.536	1
K230015D01Rik	0.00613380105976271	0.632799379538876	0.062	0.036	1
Zfp189	0.00614284402793647	-0.343194133146451	0.067	0.101	1
Mtbp	0.00615527875035928	-0.317919866657928	0.087	0.125	1
Abhd14a	0.00618964894180128	0.822466657907748	0.165	0.13	1
Dtx3	0.00621372811125228	-0.0734187283570216	0.171	0.228	1
Mtmr1	0.00625155543930032	-0.0560055792578535	0.197	0.256	1
Taf1b	0.0062524642303301	-0.128966706727106	0.219	0.283	1
Dhx58	0.00628415194343177	-0.342979709454955	0.032	0.055	1
Nab1	0.0063065475509956	-0.100093564274623	0.404	0.505	1
Shisa4	0.00630678263603167	0.968653284685988	0.116	0.083	1
Pola1	0.00630774656429834	-0.236171156882434	0.15	0.196	1
Stk10	0.00637126184137243	-0.326938942644982	0.059	0.09	1
Blvra	0.00639373412835903	-0.0849726205236578	0.198	0.261	1
Pcdhb22	0.0064020497625719	-0.262239393190768	0.039	0.065	1
Rpia	0.00641838067611204	-0.0932158522746662	0.068	0.102	1
Tst	0.00641861504814766	1.15856341368388	0.053	0.029	1
Hif1an	0.0064240046512985	-0.100391585702746	0.165	0.22	1
Zfp688	0.00644822850424907	0.849841611916507	0.12	0.088	1
Pus7l	0.00644908104334686	0.648208521706766	0.088	0.057	1
Tmem106c	0.00648307340899148	0.803554000687705	0.104	0.073	1
Gm4285	0.00661332104961218	1.19233809223217	0.063	0.038	1
E2f7	0.00662460194286702	-0.158789928765041	0.072	0.106	1
Hadhb	0.006641248344025	0.346990538731647	0.5	0.509	1
Rasa3	0.00665279516733039	0.644696028732699	0.273	0.239	1
Gm12905	0.00670407033899881	-0.673398605333585	0.035	0.06	1
Fes	0.00674232324714894	-0.120788882367333	0.276	0.354	1
Cpox	0.00677956554725602	-0.14252223405808	0.119	0.164	1
Ermard	0.00678651342196745	-0.176564642906465	0.104	0.146	1
Pcbp4	0.00680319669358465	0.527954146614864	0.181	0.144	1
Twf1	0.00683848798146481	-0.136290449572735	0.545	0.65	1
Mul1	0.00684205228739387	0.672877562214325	0.195	0.16	1
Bmp4	0.00688359857618108	-0.137711708579455	0.099	0.139	1
Gpr89	0.00689013089593116	-0.0755453244263808	0.219	0.286	1
Zswim1	0.00691339181173567	1.06757329641317	0.072	0.046	1
Morc4	0.00692796347180488	-0.356592578527429	0.044	0.072	1
Selenos	0.00693739685535457	0.469873176498858	0.497	0.507	1
A230072C01Rik	0.00696343885950842	-0.600135415559594	0.029	0.051	1
Jpt2	0.00697624948905534	0.731799189775505	0.103	0.072	1
Fopnl	0.00701904502433796	0.543484277550677	0.279	0.25	1
Mapk9	0.0070478247029024	-0.05538030442902	0.44	0.542	1
Usb1	0.00707044918184176	-0.12897739825198	0.102	0.143	1
Nadsyn1	0.00713498139258613	-0.355913030974913	0.029	0.052	1
Fam210a	0.00713611566569964	0.683160023853939	0.212	0.177	1
Trip10	0.00715225828587511	0.468221832105751	0.346	0.321	1
Pxmp2	0.00717653896211597	-0.55838035108236	0.041	0.067	1
Arl10	0.0071816016358418	0.186247769469258	0.052	0.082	1
Fahd2a	0.00720913369102489	-0.359049711682597	0.036	0.061	1
Rabep1	0.00728257793093628	-0.143386158239661	0.595	0.686	1
Gata6	0.00728864454759807	0.125518312224375	0.198	0.261	1
Exoc3l2	0.00732626189626962	-0.111211778759233	0.077	0.114	1
Samsn1	0.00737940321289004	-0.196168380335499	0.234	0.289	1
Rnf24	0.00737988073779606	0.628747164635654	0.234	0.197	1
Uspl1	0.00740285329938337	0.669350772785795	0.276	0.248	1
Cnpy4	0.00743145431921944	-0.0981384870979882	0.166	0.222	1
Gm45716	0.00743460578539314	0.763000005594269	0.13	0.098	1
Nek3	0.00750559896754897	-0.449459759538688	0.036	0.061	1
Wdr19	0.00751048646404397	-0.188300718211878	0.038	0.063	1
Cdk5rap1	0.00757964548360976	-0.217353087408899	0.093	0.131	1
Mto1	0.00758635226493487	0.664982507437839	0.198	0.161	1
Tmem173	0.00759032330990013	-0.30369215059016	0.028	0.05	1
Ppp4r2	0.00760327480947271	0.274339220301491	0.711	0.778	1
Flt3l	0.00762534580813298	-0.572716042787667	0.035	0.059	1
Pip4p2	0.00763427795988081	-0.0855190123092908	0.379	0.472	1
Mettl8	0.00763740732638392	-0.284107248558453	0.096	0.134	1
Tef	0.00765758816250113	-0.0887289418722861	0.213	0.275	1
Srek1	0.00766014931257779	-0.0611380241223342	0.649	0.749	1
Mccc1	0.0076703411279824	-0.303091148414991	0.092	0.131	1
Gm4117	0.00768418502568822	0.479428680436099	0.077	0.049	1
Tango2	0.00770271622050808	-0.272403732612519	0.136	0.184	1
Socs6	0.00772722730259777	-0.11709133858463	0.233	0.3	1
Gm44899	0.00773351301188018	-0.2442293245053	0.036	0.061	1
Brd2	0.00774611916948005	0.371656244741399	0.641	0.706	1
Pank4	0.00775041075173701	-0.24823049474063	0.131	0.177	1
Agfg2	0.00777293267451294	0.712252028385662	0.14	0.105	1
Prmt2	0.00784521409065649	0.469176114532836	0.362	0.342	1
Gpatch1	0.00786505786915879	-0.0618465168172233	0.194	0.252	1
Prune1	0.00788171944321552	-0.377504464209389	0.084	0.12	1
0610009E02Rik	0.00790287714396777	-0.457810366533629	0.035	0.06	1
Xrcc4	0.00792221680913423	-0.267975399735625	0.326	0.384	1
Snx33	0.00795658225726524	-0.246669598617597	0.08	0.115	1
Bmyc	0.00797254442659747	0.693263655460854	0.273	0.249	1
Acot7	0.007985516260868	0.597177403551539	0.321	0.293	1
Zkscan6	0.00799433011279086	-0.222721823659212	0.068	0.101	1
Timp2	0.00801948053474708	0.363800578268366	0.784	0.846	1
Tmem214	0.00803187995817873	0.119179491413398	0.264	0.341	1
Gm28198	0.0081287718826552	-0.295786477147769	0.042	0.068	1
Ttc27	0.00818871698104022	-0.13990880077131	0.15	0.198	1
Spin4	0.00820003501771766	-0.272409779916402	0.08	0.116	1
Zfp24	0.00828713456805681	0.508084133918889	0.393	0.39	1
Sord	0.00832507812004818	1.20189923211562	0.062	0.038	1
Zfp13	0.00832770434761067	-0.192335694042053	0.054	0.083	1
Srpk2	0.00833044849871802	-0.117101877346674	0.502	0.597	1
Cops7b	0.00834901983801309	-0.36558406462761	0.111	0.151	1
Pef1	0.00836285837704146	0.678718347687186	0.228	0.196	1
Gm1673	0.00837462492533051	0.627759109172034	0.096	0.066	1
Cldn12	0.00838202475270914	-0.444615984133268	0.076	0.109	1
Cdt1	0.00838359109611088	0.978961617750932	0.083	0.055	1
Reep2	0.00838466048576132	-0.444035265253883	0.058	0.088	1
Spg7	0.00839504960844042	-0.083266978327398	0.346	0.43	1
Ahcyl2	0.00841349866932853	-0.271720333217302	0.199	0.251	1
Cbx5	0.0084408948510127	-0.0526394107366809	0.381	0.477	1
Gucd1	0.00846966419915512	-0.131847941531871	0.116	0.159	1
Mcm3	0.00849771364230571	0.464904968341006	0.301	0.263	1
Tns3	0.00851316118156878	0.221756448834723	0.585	0.541	1
Cnnm4	0.00854213742596922	1.02464735334643	0.081	0.054	1
Isca1	0.00858706443113391	0.61080773760851	0.248	0.217	1
Cd164	0.00862062873857901	-0.0716473623072862	0.535	0.655	1
Ckap2	0.00862292351249419	-0.37801979886758	0.047	0.074	1
Deptor	0.00862379578290774	-0.153773908755148	0.041	0.066	1
Napb	0.00864910749186606	-0.425555659410852	0.041	0.067	1
Zfp7	0.00867105054809279	-0.306245126264606	0.047	0.075	1
Ccdc97	0.00867352672411406	-0.0848942205522514	0.168	0.223	1
Usf2	0.00868770816326649	-0.0676418412988902	0.514	0.629	1
Lama5	0.0087282652430162	0.0695419112474559	0.515	0.636	1
Tmc8	0.00874497981329318	-0.280427992474248	0.073	0.106	1
C1qtnf12	0.00878744102910521	1.13817264804766	0.056	0.033	1
Tex264	0.00880967047144882	0.488420219902046	0.409	0.406	1
Zfp790	0.00885525662946266	-0.071371964235353	0.095	0.133	1
Tmem26	0.00888384653934999	-0.372174899867414	0.053	0.081	1
Sf3a3	0.00895486284535325	0.339172736765025	0.453	0.456	1
Mtfr1l	0.00895639313403389	0.525457396910328	0.337	0.323	1
Cenpt	0.00901170932338077	0.811449853820915	0.185	0.152	1
Mfng	0.00904847221556821	0.297316280244485	0.647	0.663	1
Zfp668	0.00906463054231813	-0.215171452049495	0.064	0.095	1
Zc4h2	0.00908136188971886	-0.561330159372845	0.039	0.064	1
Adora2a	0.00913766885541579	-0.189232309760455	0.074	0.107	1
Gnai1	0.00922830531478617	0.313073989088361	0.518	0.515	1
Utp20	0.00923799079281399	0.623450149776376	0.313	0.287	1
2210016L21Rik	0.00929679373518994	0.43696676852949	0.369	0.352	1
Peak1	0.0093088012286719	0.364777164144469	0.673	0.692	1
Sncaip	0.00934316771811737	1.08304691170583	0.075	0.049	1
Psmc3ip	0.00941337281524586	1.03615225631191	0.059	0.036	1
Coq8b	0.0094254849740259	-0.192969631167211	0.09	0.126	1
Ddx51	0.00944788316071067	-0.259453211016563	0.065	0.096	1
Macrod2	0.00953296630044391	-0.636359438565569	0.129	0.171	1
Wdr92	0.00954193734529915	0.654873431612959	0.174	0.14	1
CAAA01118383.1	0.00956916132073562	0.509367209367532	0.352	0.328	1
Rxylt1	0.00964220315809983	0.375080812452538	0.499	0.507	1
Ntpcr	0.00964587875222336	0.729136119166687	0.149	0.116	1
Thtpa	0.0096670212160699	-0.186817202222922	0.055	0.085	1
Slc8b1	0.00978201500580025	-0.139335923036229	0.117	0.159	1
H13	0.00979915003684614	0.343603282307121	0.564	0.599	1
Stk25	0.00979975938567299	0.372419403844937	0.561	0.581	1
1110038F14Rik	0.00980349104646049	0.300198437084146	0.539	0.529	1
Sp140	0.00980391463843743	-0.303113456632817	0.05	0.077	1
Aldh7a1	0.00981647116729117	-0.110339597159745	0.108	0.148	1
Ormdl3	0.00985370212647428	-0.0682925301908988	0.16	0.211	1
Gla	0.00985464984180281	0.96811699523471	0.101	0.073	1
Cfap45	0.00987331960368708	1.17161757784699	0.059	0.036	1
Nsrp1	0.009896043992363	0.317391403802908	0.517	0.511	1
Prxl2b	0.00990460160258594	0.987000176786905	0.114	0.085	1
Zbtb26	0.00993206346757709	-0.376259720109527	0.058	0.087	1
Rerg	0.00996837485121405	-0.238864758125049	0.07	0.102	1
Ctdnep1	0.00996874647178732	-0.115573693607321	0.444	0.545	1
Cwc27	0.0100059733107071	-0.108987438761407	0.374	0.438	1
Cog6	0.0100220569825414	-0.077291042905697	0.159	0.209	1
Ulbp1	0.0100749543509909	0.717940484546436	0.177	0.144	1
Rtel1	0.0100925402368909	-0.308554778079903	0.052	0.079	1
Gorasp1	0.0101760365252638	-0.59436717396086	0.042	0.067	1
Zfp334	0.0101918169569587	-0.233983435691212	0.089	0.126	1
Fastkd5	0.0102685079996214	-0.298895503208226	0.029	0.051	1
Impdh2	0.0102942760805935	0.475906579999382	0.388	0.378	1
Nenf	0.0103194280917988	0.439192658747882	0.505	0.523	1
Osbpl1a	0.0103726020294806	-0.287833328707465	0.184	0.233	1
Tmem255a	0.0103933925766206	-0.169587337759646	0.144	0.186	1
Hibadh	0.0104020165516714	-0.136882191341071	0.482	0.564	1
Gm26724	0.0104398582222398	1.28382360305039	0.066	0.042	1
Agmo	0.0104689122125668	0.832074333704286	0.077	0.05	1
Rrm1	0.0104903456160304	-0.103823781935567	0.196	0.255	1
Fbxl12os	0.0105059537345296	1.16203195452234	0.064	0.04	1
Gk	0.0105276982510918	1.43354848946413	0.053	0.031	1
Tmem69	0.0105421452583786	1.03452769344804	0.076	0.05	1
Ctdp1	0.0106386065136804	0.699731261302257	0.306	0.285	1
Ccdc77	0.0106445090860552	-0.0868493072444214	0.151	0.199	1
Fbxw10	0.0106491966739106	-0.425899865476692	0.033	0.055	1
Tgfb1i1	0.010687680865204	0.333906699595233	0.697	0.739	1
Ythdc2	0.0107052265685175	0.600497352172465	0.264	0.235	1
Ptk2b	0.0107772743925412	-0.137222276067691	0.042	0.067	1
Ugdh	0.010781540044175	0.67143423637883	0.169	0.135	1
Nop53	0.0109117612886935	0.332473387540467	0.586	0.632	1
Paxbp1	0.0109153789762218	0.0579812557599888	0.318	0.404	1
Galnt1	0.0109374912932111	0.195627073289499	0.789	0.822	1
Flot2	0.010942883434539	-0.248498194928743	0.147	0.191	1
Zfp748	0.0109443734322596	-0.128856903077734	0.098	0.138	1
Ager	0.0109957053997918	1.42660015642158	0.152	0.122	1
Rps15	0.0110050393711066	0.140393322838895	0.942	0.962	1
Gm14399	0.0110409611161254	-0.179772114606484	0.043	0.068	1
2900093K20Rik	0.0111103456423289	1.01549061708413	0.147	0.115	1
Elp6	0.0111138428700791	0.666979500349033	0.124	0.093	1
Copz1	0.0111439537445438	-0.0680998655929168	0.366	0.465	1
Pigc	0.0111539844586444	-0.142796591785678	0.131	0.177	1
Atg16l2	0.0111551880476241	-0.0859219283892618	0.137	0.183	1
Gm26749	0.0113289382857303	-0.0974157127742918	0.029	0.05	1
Cdc42se1	0.0113494071815421	0.299244054222521	0.524	0.518	1
Dnhd1	0.0113803138064486	-0.261663257928215	0.05	0.076	1
Derl1	0.0113828320101377	0.371596551521738	0.444	0.436	1
Gm9889	0.0114735918917714	0.844436314461662	0.084	0.057	1
Nat10	0.0114836779610345	0.734078104309125	0.168	0.134	1
Ywhag	0.0117357079195128	0.391083448654628	0.494	0.511	1
Cfap43	0.0118023788390972	0.914170174673093	0.076	0.05	1
Casp4	0.0118169279541491	0.630814972498641	0.168	0.133	1
Zfp37	0.0118699699569847	-0.0845517854422955	0.105	0.145	1
Pithd1	0.0118880462764412	0.871819438827104	0.13	0.099	1
Actr5	0.0119125817719209	-0.121254802644491	0.098	0.135	1
Pold1	0.0119216427942774	-0.386465651067315	0.102	0.14	1
Slc52a2	0.0119254198736033	-0.110260031645699	0.055	0.083	1
Zfp598	0.0119666642245352	-0.0992818143398446	0.24	0.302	1
Sox5	0.0120497418855058	-0.124582828975273	0.068	0.099	1
Gpc6	0.0120878157161426	-0.444644000409584	0.05	0.077	1
Retsat	0.01209294673548	-0.160338046442944	0.048	0.075	1
Gm17066	0.0120930200702671	-0.350860029138967	0.039	0.063	1
Gss	0.0122098447458062	0.834501554710906	0.144	0.113	1
Paox	0.0122909248073307	-0.392996217057948	0.05	0.077	1
Mr1	0.0122996241221559	-0.440227883867845	0.046	0.072	1
Eef1aknmt	0.0123358956737285	1.05830714670267	0.079	0.053	1
Ube3a	0.0123426855078123	-0.0876106893251779	0.708	0.82	1
C330018D20Rik	0.0123656625996153	-0.216265619448011	0.035	0.057	1
Usp20	0.0124294709467236	-0.302468973302338	0.044	0.069	1
Snrpn	0.0124504678880157	0.872091541921458	0.104	0.076	1
Coq10a	0.0124705335461518	0.71363520406953	0.143	0.112	1
Slc5a3	0.0125032261600482	-0.097231317425496	0.125	0.168	1
Nrbf2	0.012548843633648	0.392306865021705	0.327	0.297	1
Ankrd24	0.0125799381112448	0.64769498288471	0.134	0.102	1
Kif1bp	0.0125919063490394	-0.0707967376580076	0.218	0.276	1
Emc1	0.0126203776796847	0.0721164601129867	0.283	0.355	1
Neurl3	0.0126736100480936	0.490268737368064	0.26	0.225	1
Nfkbie	0.0127459324865134	1.05572658024842	0.096	0.069	1
Glud1	0.0127704877333849	-0.0697746025752869	0.752	0.85	1
Coq4	0.0127812789964726	0.820857539447678	0.134	0.105	1
B3gat3	0.012807424881682	0.502919552504413	0.328	0.31	1
Eaf1	0.0128772743937584	0.537209167120942	0.391	0.388	1
Arrb2	0.0128827264605131	-0.354819460042121	0.137	0.18	1
Tecr	0.0129793107316412	0.377884472106632	0.506	0.524	1
Top1	0.0129888095188611	-0.0656403253873923	0.889	0.941	1
Vipas39	0.0130021083055144	-0.114464277920152	0.185	0.237	1
1600020E01Rik	0.013039042405911	-0.220528190874902	0.244	0.302	1
Anapc10	0.0130574984101723	0.392665737084739	0.413	0.391	1
Arl8a	0.0131073752071978	0.370985112990297	0.508	0.522	1
Klk8	0.0131576162173767	0.258233619482396	0.198	0.261	1
Fbn1	0.0131623665454982	-0.0665038207849631	0.119	0.159	1
Lnpk	0.0131866732743575	0.544233049445581	0.21	0.177	1
4833438C02Rik	0.0132380643377503	-0.204942128318412	0.032	0.053	1
Tnnt2	0.0132398865832377	1.3046613472959	0.053	0.031	1
Mkrn1	0.0132526132722292	0.417375747214847	0.343	0.323	1
Hspbp1	0.0133363184847411	0.664528738342728	0.189	0.159	1
Fgfrl1	0.0133518762023921	-0.499774868109899	0.035	0.057	1
Pomc	0.0135163709508773	1.22941836602164	0.062	0.039	1
Zmym1	0.0136045209754369	0.599308254469708	0.125	0.095	1
Coro1b	0.0136108505927095	0.734610647319655	0.206	0.179	1
Hus1	0.0136151522901851	-0.0551514757756553	0.216	0.273	1
Thnsl1	0.0136642720084754	0.822331710662472	0.079	0.053	1
Syncrip	0.0136890368525048	-0.0543185524988966	0.681	0.813	1
Kri1	0.0137371704069063	0.0946346944436316	0.177	0.232	1
Zmynd19	0.013748125952461	0.783334415425628	0.147	0.117	1
Gm39469	0.0137882239443435	0.779301784216243	0.174	0.141	1
Egln2	0.013826605886092	0.438747145299617	0.398	0.39	1
Zswim9	0.013828234626392	-0.180877897894365	0.058	0.086	1
Coq5	0.0138740522459952	0.536490592789108	0.252	0.221	1
Atpsckmt	0.0138760038151391	0.667322209404337	0.201	0.171	1
Suz12	0.013917977710696	-0.0712091148898073	0.54	0.655	1
Smap2	0.0139899237519824	-0.0644714610861241	0.322	0.391	1
Jkamp	0.0140751237544742	-0.0733876069002101	0.415	0.498	1
Tox4	0.0141931226714906	0.358784185599782	0.506	0.519	1
Cxcl2	0.0142139443422742	2.65587037665793	0.05	0.029	1
Gm48226	0.0142170576144971	0.750484998666042	0.142	0.111	1
Gkap1	0.0143473584753372	-0.130478098968139	0.561	0.645	1
Gtse1	0.0143527974816907	-0.495970056530957	0.034	0.055	1
Ttc32	0.0143605463988607	0.562119682976859	0.237	0.208	1
Gm20275	0.014412938176523	-0.167120616836154	0.059	0.087	1
Cul3	0.014431005196291	-0.124953247335073	0.672	0.759	1
Elac2	0.0144725276096036	-0.128928902703255	0.086	0.121	1
Tyrobp	0.0145306483173801	1.53356514573289	0.078	0.053	1
Plekhh3	0.0145503727754174	-0.0530182780455699	0.118	0.159	1
Alyref2	0.0145634155096066	0.677978281399362	0.088	0.061	1
Rhod	0.0146129553434519	0.546876960793545	0.182	0.151	1
Birc2	0.0147291939098273	-0.0843179668149319	0.268	0.333	1
Pitpnb	0.0147480594967371	0.264096008856994	0.619	0.648	1
Ckb	0.014754453172171	0.627846897782783	0.533	0.594	1
Rpap2	0.0147605286844516	-0.139737836481786	0.147	0.189	1
Sirt6	0.0147827621265932	-0.28964365013023	0.062	0.091	1
Enkur	0.0147934400803223	0.751732494250994	0.053	0.031	1
Katnbl1	0.0148056525882388	0.354927673488831	0.482	0.48	1
Casp8ap2	0.014927752333717	-0.0771951273424303	0.336	0.412	1
Fam111a	0.0149983345395503	0.389315771518913	0.364	0.342	1
Fbxw9	0.0150014464926249	-0.137995338961357	0.159	0.208	1
Tomm70a	0.0150520890595636	0.387163970788104	0.555	0.607	1
Zgpat	0.0151701976493864	0.660511987988146	0.174	0.142	1
Btbd19	0.0152510329103649	0.734920187467077	0.082	0.056	1
Ints4	0.0153845758501789	-0.117578519194769	0.174	0.224	1
Twf2	0.015425921436367	0.368411421411225	0.507	0.515	1
Uprt	0.015426109204813	-0.237742491963385	0.065	0.094	1
Anxa1	0.0154696530349105	1.53621745586991	0.071	0.047	1
Zcchc8	0.0154704050171762	0.0961368613301357	0.363	0.467	1
Ranbp6	0.0154956883908419	0.0986429189999347	0.134	0.179	1
Hnrnpd	0.0154958895853526	0.193126970502097	0.708	0.775	1
2810403D21Rik	0.0155077441974187	-0.623341072627521	0.086	0.117	1
Tmem242	0.0155252989702805	0.63881872281947	0.244	0.217	1
Iqcc	0.0155424960094584	-0.164581020141895	0.064	0.093	1
Suclg2	0.0155799607201408	-0.117279590768032	0.33	0.395	1
Taf6l	0.0156142381871816	1.01823056346552	0.091	0.065	1
Dynlt1f	0.0157020974303337	0.578048831877936	0.296	0.28	1
Zfp867	0.0157083189087828	-0.151892378030402	0.058	0.086	1
Armcx6	0.0157235330168525	0.903230805058182	0.107	0.079	1
Mad2l1	0.0157345929644731	0.747885101542004	0.058	0.036	1
Plagl1	0.0158310361132273	0.722582245792575	0.122	0.092	1
Acd	0.0159391447792737	0.55206248725234	0.21	0.18	1
Sh3gl1	0.0159711654852153	0.370164321018333	0.439	0.427	1
Abcb6	0.0160044261990436	0.919833978815184	0.075	0.051	1
Dync1li1	0.0160181216315776	-0.0554703497440548	0.493	0.596	1
Tgfb1	0.0160980031563152	-0.0951874586828671	0.626	0.713	1
Csnk2a1	0.0161947866806676	0.14882134893305	0.861	0.892	1
Bpgm	0.0162113358040877	-0.0916652300348859	0.325	0.387	1
Mlh3	0.0162407900630306	-0.125115145906085	0.159	0.205	1
Slc4a7	0.0162705539766176	-0.105777881278953	0.358	0.431	1
Asb4	0.0162803777714281	0.895985183512094	0.086	0.061	1
Scyl1	0.0163019241924742	-0.11985906805917	0.303	0.374	1
Gm7072	0.0163062394573277	-0.0715991213144593	0.256	0.314	1
Ubiad1	0.0163130333447122	-0.263103168035014	0.069	0.099	1
B230118H07Rik	0.016356040696679	0.554180772729512	0.221	0.192	1
Zdhhc21	0.0164203498456496	-0.0811135455677243	0.227	0.282	1
Cnot7	0.0164253546363946	-0.0880475555016362	0.326	0.401	1
Mageh1	0.0164828766897817	0.513509475569727	0.346	0.335	1
Wrnip1	0.0165222533667556	-0.237054748638488	0.134	0.173	1
Serp1	0.0165883120292456	0.400167280922978	0.49	0.512	1
Rab28	0.0166480733302115	-0.0988054398585553	0.413	0.503	1
Tmem141	0.0167284378296499	0.45044989601261	0.076	0.051	1
Cntrob	0.0168439227207096	-0.244054105196425	0.041	0.064	1
Zfp472	0.0169587667938545	-0.21049165984157	0.071	0.101	1
Sec62	0.0169742369439883	0.116497675590633	0.935	0.951	1
Urb2	0.0170786850280463	-0.151450372730037	0.131	0.172	1
Dhx29	0.0172378263320743	0.496314774515812	0.302	0.277	1
Agpat4	0.0172381133541458	-0.088825717175247	0.572	0.667	1
Ppp1r12c	0.0173613478430704	-0.0791390978224278	0.506	0.598	1
Adgrg1	0.0173877253412667	0.245313640573144	0.342	0.297	1
Ipo5	0.0173978148143747	0.338707470365553	0.399	0.379	1
Ints14	0.0174496634408244	-0.0732536376080057	0.211	0.267	1
9930012K11Rik	0.0174588931740727	-0.129263714468677	0.092	0.127	1
Tsc22d1	0.0175012093739559	0.0935894693963828	0.787	0.899	1
Ap5z1	0.0175885609336368	0.242169849247957	0.074	0.106	1
Rbbp8	0.0175902479771653	-0.0532689457861435	0.309	0.368	1
Cbx4	0.0176172168859812	0.120861250643642	0.22	0.286	1
Cryz	0.0176776928931243	-0.185181210293573	0.033	0.054	1
B9d1	0.0177630524748452	0.845220649817279	0.07	0.047	1
Mettl5	0.017827244830435	0.691827305423076	0.191	0.161	1
Ebp	0.017915607227678	0.647972460493966	0.292	0.272	1
Ngly1	0.0179799774418577	-0.110880147775124	0.31	0.376	1
Ncdn	0.0179904590812952	-0.071317045421488	0.108	0.146	1
Gm43713	0.0180192184834988	-0.0594192886571356	0.05	0.075	1
Ccdc84	0.0180357771676138	0.644770327380113	0.141	0.111	1
Ubap1	0.0180490999299231	0.59931143167677	0.355	0.353	1
Cyhr1	0.0181094870553831	0.403707694218686	0.436	0.437	1
Mars2	0.0181393009897995	0.900502336498178	0.124	0.096	1
Tmem106a	0.0183929563851246	-0.155213630739059	0.066	0.094	1
Haus7	0.0184212849561654	0.647588042885586	0.144	0.115	1
Snx7	0.0184613023624283	-0.103458880212278	0.164	0.21	1
3110009E18Rik	0.0184878137751456	1.16962598714743	0.063	0.041	1
Ocel1	0.0185401972136905	0.721257046345027	0.177	0.15	1
Cldn18	0.018554207535875	1.36939643878606	0.067	0.044	1
Tmco4	0.018573993679273	-0.439331422492777	0.03	0.05	1
Nit1	0.0185873621136773	0.0742303808681299	0.165	0.217	1
Bnip1	0.0185939480589886	0.786509993231688	0.218	0.191	1
Arvcf	0.0187994514830783	0.878029002257535	0.107	0.081	1
Cenpl	0.0188143442904547	1.39608161356888	0.054	0.034	1
Nod2	0.0188161127357929	-0.151456592191443	0.077	0.108	1
Pex6	0.0192874946431052	0.131601845781628	0.198	0.256	1
Cage1	0.0193052717553122	0.808867566461626	0.062	0.04	1
Mettl4	0.0193054483593525	-0.0713480677354443	0.134	0.174	1
Adipor1	0.0193095865512765	0.264643759462213	0.618	0.642	1
Yaf2	0.0193827494829954	0.230626978306229	0.635	0.657	1
Taf5	0.0194437088774824	0.614942844265596	0.143	0.113	1
Map6	0.019479800927975	-0.600671520837293	0.032	0.052	1
Mterf2	0.0195077308066865	-0.130491135252671	0.059	0.086	1
1700017B05Rik	0.0195292740399363	0.564993653634523	0.298	0.272	1
Fubp1	0.0195362081482665	-0.0552288707942704	0.775	0.865	1
Zfp719	0.0195563575014145	0.0788407858648328	0.089	0.125	1
Wdr81	0.0195566544532971	-0.195723247327131	0.061	0.088	1
Wsb1	0.0195609344228518	0.28286149690692	0.681	0.735	1
Impa1	0.0196102891696792	0.0775761211085175	0.349	0.436	1
Sdr39u1	0.0196365262334179	0.748673115968618	0.081	0.056	1
Rabggta	0.0197339859403149	0.703878850121516	0.129	0.101	1
Ddah2	0.0197651255657087	0.355273374262822	0.8	0.909	1
Hsdl1	0.0197987738031913	-0.0917492175716035	0.192	0.242	1
Ror1	0.0198096669381015	-0.0598045292965073	0.072	0.102	1
Mthfr	0.0198320685711707	0.0971959457560296	0.098	0.135	1
Zfyve16	0.0199461848223294	-0.0659524484853162	0.275	0.345	1
Gm26881	0.0200956810786423	0.895459085192063	0.074	0.051	1
Cobll1	0.0201383068597359	0.352046801884017	0.319	0.28	1
Prnp	0.02015294332069	0.374507874216563	0.461	0.443	1
Npc1	0.0205884924667125	0.0960126294572858	0.267	0.336	1
Tagln	0.0207177131878171	1.43427599193449	0.119	0.093	1
2610306M01Rik	0.020771328056898	0.703484365901313	0.1	0.074	1
Tmx4	0.0208050134810845	0.0756940709928282	0.31	0.379	1
Arfgap2	0.0209765141237835	0.366309883039247	0.352	0.337	1
Serpinb8	0.021016365303102	-0.384991054169557	0.074	0.103	1
Ada	0.0211039520570978	1.13256751713912	0.065	0.043	1
B230219D22Rik	0.0212582114528269	-0.0551166715363312	0.832	0.902	1
Rnf113a1	0.0213276352070941	0.6257686259723	0.08	0.056	1
Lonrf3	0.021371133543541	0.623929142130835	0.081	0.056	1
Cep95	0.0213866245951172	-0.184184420794917	0.168	0.215	1
Nes	0.0213961973646255	0.253809126441146	0.829	0.904	1
Zfp169	0.0215670813596333	-0.183608926403411	0.039	0.061	1
Map3k10	0.0215815932983989	-0.131607773977838	0.188	0.238	1
Afg3l2	0.0215947927351088	-0.0578007063884838	0.252	0.316	1
Cotl1	0.0216035384167924	0.728917353883209	0.221	0.195	1
Spout1	0.0218333017974887	0.788669959721418	0.094	0.068	1
Prickle3	0.0218432165596996	-0.269235811120313	0.073	0.102	1
Mycbp	0.021919505107784	0.0712862004735686	0.199	0.254	1
Sirt2	0.0221693225282593	0.329585992209822	0.525	0.542	1
Amigo1	0.0221706666243554	-0.227990681082799	0.05	0.075	1
Glmn	0.0221995972292761	-0.138937029717327	0.152	0.192	1
Piga	0.0222235325703581	-0.189722922746021	0.039	0.061	1
Zfp397	0.022225972180174	0.0648988494480527	0.307	0.381	1
Hoxb3	0.0222782341917529	-0.248648294453371	0.092	0.124	1
Npc2	0.0222932533355255	0.213219048752201	0.736	0.794	1
Minpp1	0.0223653851721729	-0.0992952692417772	0.219	0.278	1
Msra	0.0223794053975305	-0.285818022871884	0.196	0.238	1
Wdfy1	0.022439237049242	0.526768242307237	0.328	0.315	1
Nipsnap1	0.022601252481168	-0.388207307197823	0.087	0.118	1
Gm21057	0.0227768426582169	0.148037916228187	0.082	0.114	1
Ift27	0.0228913068466846	0.777778022842594	0.149	0.121	1
Slc35e3	0.0229554615902148	0.090627556785408	0.074	0.105	1
Sub1	0.0230713685109831	0.207444258036474	0.787	0.873	1
Tnfrsf21	0.0230759421715186	-0.0955430012728242	0.171	0.217	1
Rps25	0.0231928929756729	0.132697712208834	0.92	0.958	1
Snx1	0.0232401828730111	0.489891215849796	0.386	0.381	1
Hs1bp3	0.0232644707974794	0.0905932511082495	0.11	0.15	1
Zc3h12b	0.0232848471061515	-0.47663664767307	0.065	0.092	1
Ift20	0.0234233986688422	0.33753729075517	0.514	0.543	1
Tada1	0.023424025608278	-0.156056833109714	0.116	0.153	1
Mrgbp	0.0235026443231291	0.702147858273579	0.181	0.155	1
Smc1a	0.0235264828013602	-0.0763422983238512	0.647	0.752	1
Cenpw	0.0238386744943197	0.932252956978867	0.106	0.08	1
Armc5	0.0238839995506421	-0.086024390748507	0.161	0.204	1
Ccdc112	0.0239594485443635	1.06920576117311	0.065	0.043	1
Grasp	0.0240142160635076	0.339645082076619	0.616	0.655	1
B930036N10Rik	0.0240239937880657	-0.0815549842443284	0.081	0.112	1
Rp9	0.0240616889794444	0.330121341225419	0.469	0.475	1
Vamp5	0.0240832735577901	0.400014519723524	0.575	0.625	1
Gas8	0.0241802496939633	0.756227919627372	0.141	0.115	1
Tmem129	0.0241849521801779	-0.296346797439578	0.067	0.094	1
H2-Q4	0.0242485123719702	0.507231383743641	0.376	0.366	1
Ckap4	0.024374343178049	0.318970672595285	0.567	0.61	1
Pcbp1	0.0244253751328239	0.126630928915003	0.833	0.881	1
Pla2g12a	0.0244415363265087	0.604127162924079	0.266	0.245	1
Ap4s1	0.0245193189267038	0.472948081836041	0.311	0.296	1
Rsph3a	0.0245535003767997	-0.333206548792614	0.047	0.069	1
Klhl6	0.0247137880714157	-0.154523476778349	0.119	0.154	1
Gpbp1	0.0247158775605962	0.0616255003336475	0.53	0.663	1
Zbtb7c	0.024809648183331	-0.440347841945478	0.035	0.055	1
Sgcb	0.0248344988672054	0.570204147030537	0.204	0.176	1
Map3k14	0.0248820259389969	0.0524760016897847	0.101	0.137	1
Jmjd7	0.0249088563113812	-0.304996092999483	0.036	0.056	1
Relb	0.0249564266999888	0.464083155887784	0.34	0.321	1
Mob2	0.0249665181604747	-0.147535818025846	0.427	0.507	1
Oxnad1	0.0250005357359035	-0.345527500636096	0.065	0.091	1
Dnajc24	0.0251148351304326	0.35424790418012	0.33	0.309	1
Utp6	0.0251940834075429	-0.0754776150387828	0.232	0.29	1
Rtcb	0.0253780098419982	0.402982283867096	0.422	0.428	1
Exoc3l	0.0254114854945872	0.475361402296283	0.381	0.374	1
Ccdc51	0.0254185381101858	0.793883382567982	0.108	0.082	1
Rgcc	0.025533887836325	0.634454881770789	0.554	0.557	1
Sar1a	0.0255963209876599	0.202823750942483	0.66	0.711	1
AW209491	0.0256096531125857	0.657031537918634	0.114	0.087	1
Disp1	0.025611587413852	-0.49294959393659	0.038	0.059	1
Tpx2	0.0256210287235224	0.853063708043325	0.061	0.04	1
Mzt1	0.0256592225794782	0.320812458178529	0.47	0.473	1
Zfp111	0.0256648784024119	-0.15818731355161	0.074	0.103	1
Sass6	0.0257840830879777	-0.103118764862086	0.078	0.107	1
C030034I22Rik	0.0258345662207006	0.832806151957064	0.098	0.074	1
Ttll12	0.0258408381148357	0.12573729773894	0.147	0.193	1
Acsl3	0.0259043220021687	-0.069375625756305	0.089	0.12	1
Tbc1d25	0.0259279016390664	-0.330518779043423	0.037	0.057	1
Pla2g6	0.0260451968056084	0.156718509077649	0.071	0.1	1
Ghitm	0.0260785288262458	0.262111284087936	0.63	0.674	1
Exoc3	0.0261285140764812	-0.083003861919196	0.364	0.442	1
Zfp36l2	0.0261397283714823	0.456273335228187	0.464	0.478	1
Gm4924	0.026141338949781	-0.444130339711465	0.045	0.067	1
Nav2	0.0262852296140417	0.794442732897584	0.074	0.052	1
Idua	0.0263502793647768	0.0591123890074692	0.067	0.095	1
Pvt1	0.0264200055771528	-0.128225932863686	0.311	0.256	1
Sdhaf2	0.026516570095111	0.399392818764304	0.359	0.343	1
Helq	0.0265474431285779	-0.126634008819707	0.072	0.1	1
Kctd1	0.0267363609727943	-0.399725539615003	0.033	0.052	1
Renbp	0.0268762988788968	0.505341137592708	0.251	0.228	1
Hells	0.0269133201178786	0.527040893550311	0.155	0.125	1
Rnf26	0.0270349686475472	-0.0882389826739307	0.111	0.147	1
Thg1l	0.0270533392490266	0.677161351798143	0.096	0.072	1
Fam174b	0.0270973574197697	-0.174686775355579	0.061	0.087	1
4930522L14Rik	0.0271365584843891	-0.490038307742058	0.083	0.113	1
Use1	0.0272067488485389	0.363787035000609	0.419	0.423	1
Gucy1a1	0.0272881639218913	-0.289570840547834	0.037	0.057	1
Dusp18	0.0274673973387923	-0.281171607887363	0.036	0.056	1
Dmap1	0.0274928696551091	0.643756632994525	0.191	0.163	1
Crtap	0.0275073607396473	-0.0858143576193586	0.152	0.192	1
Ogg1	0.0275284290447052	0.857210290919184	0.099	0.075	1
Sdc4	0.0275682826867584	0.0591523761122904	0.333	0.405	1
Usp50	0.0275954733814297	0.630052009074796	0.156	0.128	1
Timm44	0.0277794652309687	0.410520884044642	0.361	0.351	1
Ppp2r2d	0.0277833648291726	0.354362848770277	0.471	0.491	1
Lyrm1	0.0278731562481819	-0.0888245555870215	0.089	0.121	1
Pdxk	0.0279536015894696	-0.350776129482747	0.056	0.081	1
Bvht	0.0279567822181075	0.196187593878402	0.496	0.615	1
Larp4	0.0280249112578416	0.326190250720762	0.584	0.623	1
Nphp1	0.0281827459543687	-0.161563008459003	0.089	0.119	1
Plcg2	0.0282672875085174	-0.209600865614383	0.045	0.067	1
Slc4a2	0.0284219199745764	0.0632860205135612	0.219	0.277	1
A730017L22Rik	0.0284879467409906	-0.635359687782299	0.047	0.069	1
Ogfr	0.0286914406161298	0.418227247057167	0.296	0.273	1
Itfg2	0.0287665013456154	0.634135515205589	0.134	0.106	1
Gamt	0.0290641082918278	0.0780621434008704	0.138	0.182	1
Stard3nl	0.0290745257053372	0.412483995300743	0.422	0.426	1
Dnlz	0.0291805887123874	0.494258699120354	0.35	0.35	1
Zfp507	0.0292215487360915	-0.115208660468878	0.202	0.249	1
Fam174a	0.0292273503699865	0.436218324033499	0.424	0.425	1
Dennd4a	0.0292726275636237	0.165795282110516	0.267	0.33	1
Acsf3	0.0293537156812327	-0.19564919801126	0.05	0.074	1
Cdca7l	0.0295346995420406	-0.407786390622877	0.065	0.091	1
Gda	0.0295747915065088	0.528709137213369	0.144	0.115	1
Ezr	0.0296605174789455	0.0946123319549522	0.368	0.449	1
Capn10	0.0301949045322243	-0.0888633209463956	0.084	0.116	1
Tcp11l1	0.0304560676022618	-0.240828865761093	0.053	0.077	1
Tgds	0.0305909419553686	-0.0504169838981463	0.129	0.167	1
Ncln	0.0306961522113304	0.0939161525923715	0.246	0.312	1
Tmem39a	0.0306991711513181	-0.110372295431726	0.158	0.202	1
Mis18a	0.0307700841253279	-0.193992914564542	0.08	0.108	1
Gmpr	0.0309038817420223	0.0583793790168414	0.045	0.067	1
Cdkn1a	0.0309751092843428	0.657960339911795	0.711	0.788	1
Shq1	0.0309992213286381	0.822039700449796	0.123	0.096	1
Lrrc4	0.0311551685687454	0.092026334625297	0.093	0.127	1
Csrnp1	0.0312861805599099	-0.182777623864804	0.181	0.224	1
Usp29	0.0315102664777425	0.751932501643453	0.09	0.066	1
Ppp5c	0.0316342458645181	0.470941787003105	0.283	0.264	1
Cenpa	0.0316946137266586	0.0642588018129491	0.038	0.059	1
Ypel3	0.0319152158860754	0.242105117820937	0.415	0.538	1
Jag1	0.0320522614098895	0.0908570241764666	0.28	0.342	1
Stx12	0.0321462266923386	-0.0531770961718339	0.573	0.663	1
St6galnac4	0.0322711370806074	0.468559554769108	0.403	0.405	1
Kdm5d	0.032382090047475	-0.288891513853137	0.091	0.12	1
Rcan1	0.0323883013952984	0.381983941222237	0.444	0.441	1
Rab11fip5	0.0325494301920778	0.599272441979387	0.259	0.235	1
Usp18	0.0325838136026816	1.08330810726994	0.104	0.08	1
Gpr180	0.0325878424569277	0.070732462076013	0.226	0.282	1
Gnb1l	0.0326245151414391	-0.126868225463081	0.044	0.065	1
Iah1	0.0326963811130436	0.544368759702014	0.304	0.296	1
Psph	0.0328048487926754	0.710592855578277	0.15	0.124	1
Ado	0.0328064814863803	0.438804912832907	0.26	0.237	1
Ccdc28b	0.0329111453214594	0.472846824626177	0.472	0.489	1
Mapk1	0.0329201660095857	-0.0653349339396618	0.695	0.809	1
Tab1	0.0331159437974008	-0.139764038788185	0.106	0.138	1
Siae	0.0331538086772234	-0.294984245121352	0.041	0.061	1
Emc2	0.033213457430379	0.321545514745527	0.531	0.551	1
Hist2h2aa1	0.0333092948233929	0.317015638425183	0.094	0.126	1
Mrm2	0.0333128244305702	0.910030055856239	0.089	0.067	1
Twnk	0.0333787509426648	0.650915332327444	0.086	0.063	1
Fech	0.0335661045022645	0.0953980165854416	0.239	0.301	1
Tmem216	0.0336103628798251	0.723440610250845	0.117	0.092	1
Kcnq1ot1	0.0337299490285231	-0.116552353255817	0.178	0.22	1
Klhl11	0.0337752060245953	0.759633360386112	0.138	0.113	1
Fbxw17	0.0340901708448851	0.610160088162807	0.158	0.131	1
Gtf2e1	0.0342611378349473	-0.12054653211799	0.136	0.174	1
Gm8098	0.0343435026540935	-0.106892932405935	0.056	0.08	1
2900089D17Rik	0.0344580138815941	0.758554408619177	0.074	0.052	1
Mfap1b	0.0345448807899979	-0.0721849778701544	0.293	0.353	1
Ptpn2	0.0346723382455726	0.399444529304115	0.397	0.384	1
Fancm	0.0347313890290707	-0.265865481947024	0.067	0.092	1
Rhbdd2	0.0348768416728258	-0.158212078489521	0.101	0.133	1
Arhgap6	0.0349486187419167	-0.347209117777724	0.563	0.571	1
Tmem120b	0.0349597303021879	0.560733450679397	0.156	0.129	1
4833403J16Rik	0.0350602751704398	0.0803051521445504	0.203	0.254	1
Upf2	0.0353307032068174	-0.053266625117964	0.414	0.496	1
Srp54a	0.0354042485751037	-0.0933230156443208	0.194	0.239	1
Cipc	0.0354604621677832	0.458487285603328	0.198	0.171	1
Gm10138	0.0355558830591077	1.17231261567785	0.064	0.044	1
8430429K09Rik	0.0355999354016712	-0.166280724431692	0.07	0.096	1
Laptm4a	0.035676113517494	0.180928839679763	0.891	0.932	1
2610301B20Rik	0.0360265872554338	0.582645936068671	0.173	0.145	1
Znrf1	0.0361123539732711	-0.0811124501826606	0.799	0.883	1
Hddc3	0.0361950479171226	-0.317366539106835	0.04	0.06	1
Paip2	0.0364088429054784	0.196788254964817	0.773	0.808	1
Nsdhl	0.0364773433412379	-0.05887956824228	0.067	0.092	1
Tmem189	0.0365443753533354	0.379593525085564	0.373	0.361	1
Tpgs2	0.0368996200493612	0.481092522464368	0.357	0.346	1
Asns	0.037065012503879	0.727712049807766	0.2	0.177	1
Zgrf1	0.0370782161923287	-0.202844381911233	0.053	0.075	1
Cd27	0.0372558097667237	0.119657194996161	0.085	0.116	1
Tfpi	0.0372681076822061	0.249838767088438	0.634	0.68	1
Gm10130	0.037894912704592	0.926311686614108	0.069	0.049	1
Atp6v1h	0.0380653285491706	0.34028288642136	0.513	0.534	1
Mvp	0.0380880791671852	0.135135626119325	0.292	0.367	1
Zfp235	0.0381251437633024	-0.263654613859351	0.061	0.085	1
Mogs	0.0382220940515998	0.522299980852028	0.198	0.174	1
Arhgap10	0.0384518297636159	0.122049511512192	0.281	0.345	1
Trpm3	0.0384998422898714	-1.44501349318226	0.047	0.066	1
Lpcat4	0.0385528762545722	-0.360361418889075	0.046	0.066	1
Ubox5	0.0386767446802572	-0.264057688691873	0.072	0.098	1
Mrpl48	0.0388161113618284	0.267140400932144	0.46	0.457	1
Cpe	0.0389304317737308	1.1292678709891	0.053	0.035	1
Bbip1	0.038989113318904	0.431929291259307	0.382	0.373	1
Slx4	0.0390113036577337	0.105064832517201	0.093	0.125	1
Aph1b	0.039049586280099	-0.162500337512814	0.055	0.078	1
Mmgt2	0.0391025712348219	0.929242375774039	0.081	0.06	1
Tmx1	0.0391739128747338	0.458112184594304	0.482	0.519	1
Aga	0.0392083189002158	0.430699410166418	0.406	0.407	1
Dis3	0.0392988771122846	0.526837532498766	0.212	0.185	1
Cfap410	0.0392996632150922	-0.121617902872946	0.059	0.083	1
Cplx2	0.0394312731514542	0.0746813397578712	0.063	0.088	1
Zfp956	0.0395214679548604	-0.345387221415665	0.032	0.05	1
Rnaset2a	0.0395500828483163	-0.0632150781533594	0.155	0.196	1
Tmem252	0.0395593498332045	0.267884011699444	0.185	0.23	1
Zfp809	0.039669187198899	0.0580058472053642	0.19	0.238	1
Polr3h	0.0398392217387985	0.686758361262062	0.123	0.099	1
Zbtb33	0.0399299141555773	0.12411583403393	0.173	0.22	1
Nab2	0.0399649408073283	0.932028754043275	0.089	0.067	1
Dhcr7	0.0399821299007714	-0.119854841745909	0.085	0.113	1
Cog1	0.0400975654381644	0.0540769578952878	0.171	0.215	1
Zfp414	0.0403641323014111	-0.0554554648261036	0.099	0.13	1
Rabl3	0.0404539981319133	-0.162282715682064	0.102	0.133	1
Aatf	0.0405233858613103	0.383822743476777	0.34	0.32	1
Rfc2	0.0408530074686424	0.433262171364816	0.274	0.256	1
Snapc1	0.0409449655786225	0.367534836468735	0.351	0.341	1
Bex2	0.0413244736907135	1.02492537012423	0.059	0.04	1
Lpar6	0.0414779631487483	0.590360728573399	0.335	0.33	1
Nasp	0.0414906327057263	0.371318432008104	0.383	0.372	1
Mpv17l2	0.0417069155010283	0.727590572072195	0.18	0.158	1
Pnpla2	0.0417363410820757	0.430186342833427	0.443	0.452	1
Flad1	0.0418082339317448	0.800331384943565	0.085	0.063	1
Nubp2	0.0419151234527127	0.613042364489749	0.21	0.189	1
Tmem80	0.0419159301408852	0.0840392208611105	0.21	0.262	1
Coa5	0.0420007843260888	-0.107626636928236	0.174	0.22	1
Mtcp1	0.0420445207377073	0.224957523892433	0.041	0.061	1
Alkbh7	0.0423339438032936	0.764429950980477	0.134	0.111	1
Mocs3	0.0424942523928548	0.88172184464028	0.084	0.063	1
Rnf25	0.0427040130619363	0.118163517413733	0.155	0.198	1
Dnajb2	0.0427173955065784	0.589440698431962	0.244	0.224	1
Atxn7l3b	0.0429119924486175	-0.057624696766194	0.776	0.862	1
Zfp707	0.0429418718542886	0.683147762480564	0.129	0.105	1
Lyl1	0.0430684294364561	0.23151459280631	0.089	0.12	1
Armcx2	0.0431057492176361	0.0607335000708169	0.264	0.324	1
Golga7	0.0431673860523785	0.333566486286634	0.493	0.516	1
Alkbh6	0.0432208856080793	0.560220494422321	0.211	0.191	1
Abraxas1	0.0432817693268383	0.639681188679754	0.11	0.087	1
Ptgr1	0.0433261915172627	-0.297843830755513	0.036	0.054	1
Ndel1	0.0433672337474143	0.272702865613207	0.612	0.662	1
Dmac2l	0.0434423057746564	0.849631213856914	0.082	0.061	1
Leng9	0.0434890386234071	-0.235761984921836	0.047	0.068	1
Rnf146	0.0435344412952749	0.372692203648629	0.413	0.412	1
Snrnp200	0.043659904823755	0.334235974303275	0.541	0.573	1
Zfp14	0.0438258248227299	-0.20526344251989	0.05	0.07	1
Pwwp2b	0.0439143776370037	0.130241970494327	0.313	0.387	1
Ciao1	0.043928108440307	0.509221234476961	0.256	0.236	1
Pnkp	0.0439582204972894	0.534529723266015	0.262	0.244	1
Cd52	0.0440344372417117	1.57337535330304	0.08	0.06	1
Tbc1d2	0.044146209561956	0.262717924432142	0.086	0.115	1
Nck1	0.0442195753380287	-0.0516888087693215	0.693	0.768	1
Get4	0.0444561862485155	0.0886497633737044	0.264	0.327	1
Zfp120	0.0445843021519656	-0.250633711400983	0.11	0.141	1
Aopep	0.0445890319597945	0.173503352011985	0.881	0.905	1
Slc25a37	0.0448364916083459	0.565010878656476	0.311	0.3	1
Fbxl2	0.0449985096360242	0.14835773394531	0.054	0.077	1
Ggps1	0.0450849901584251	0.351549496434774	0.502	0.543	1
Tdp2	0.0451236945265331	0.401812916020788	0.223	0.198	1
Elp1	0.0451528751325234	0.0677985280775313	0.216	0.269	1
Nae1	0.045275499634564	0.339585576856114	0.427	0.429	1
H2-DMa	0.0455066948199166	0.96763832862593	0.092	0.07	1
3830406C13Rik	0.0455214727320384	-0.0554407918623723	0.267	0.324	1
Rtca	0.0456342911498853	0.452578120516692	0.252	0.231	1
Rbm19	0.0456511109955185	0.560017405718438	0.186	0.16	1
Hadha	0.0456805073648572	0.249383472232574	0.576	0.622	1
Bcl2l13	0.045777032796847	0.123446719349299	0.24	0.296	1
Adpgk	0.0458806192786738	0.188170555769382	0.204	0.257	1
Supv3l1	0.0458875947610164	0.676708333899265	0.128	0.104	1
Knop1	0.0460829872975272	0.257234590654002	0.479	0.489	1
Dvl2	0.04614771591068	0.117255089808139	0.073	0.099	1
Ppic	0.0461868657800455	0.180874628993203	0.811	0.872	1
Lmo4	0.046248446739569	0.29156014502745	0.426	0.415	1
Cyb561d1	0.0463469373457771	-0.239413729345894	0.046	0.066	1
Ddx55	0.0463721788175402	0.481300399985099	0.23	0.205	1
Mpst	0.0463753241128957	0.579813940492738	0.128	0.103	1
Nqo2	0.046453485672098	0.0828509610659078	0.178	0.224	1
Zbtb25	0.0464798200705978	0.799792392682192	0.099	0.077	1
Ubqln2	0.0464836495928711	0.0992941721698586	0.219	0.273	1
Cdk2	0.0465268748303296	0.111574918966889	0.156	0.198	1
Grp	0.0467407835560055	0.499748396000997	0.076	0.104	1
Slc35c1	0.0469234976986376	-0.183650228835469	0.042	0.062	1
Ikbip	0.0469500568818677	0.104467538553434	0.311	0.387	1
A430073D23Rik	0.0469849163750858	-0.272790031699832	0.044	0.063	1
Actn4	0.0470966683523776	0.0758294766326124	0.848	0.927	1
Htatsf1	0.0471732501346523	-0.0657916008896122	0.246	0.295	1
Psmd2	0.0471826480061102	0.215561294647009	0.62	0.66	1
Carf	0.0472305851377017	-0.0990168546247885	0.107	0.139	1
Otud6b	0.0473488239492474	0.357285396568626	0.393	0.399	1
2310058D17Rik	0.0477187295736275	-0.237009133200957	0.041	0.06	1
Ak2	0.0477332258097645	0.463888459074456	0.349	0.345	1
Golga5	0.0477826462468322	0.113993739031024	0.267	0.334	1
Gm16740	0.0478957790935851	0.899413093871557	0.098	0.076	1
Gaa	0.047960065105805	0.634125493100194	0.169	0.144	1
H2-Eb1	0.048087715200656	0.840246688704763	0.095	0.073	1
Intu	0.048091808718657	-0.340289724332754	0.048	0.068	1
Naa10	0.0485147781103309	0.599869770328194	0.249	0.235	1
Dsel	0.0487591206277815	0.111856475686795	0.109	0.142	1
Fcer1g	0.04887042598844	1.81091139888092	0.072	0.053	1
Gja5	0.0490399200216482	2.54871626102672	0.05	0.034	1
Rbbp9	0.0490975925393905	-0.0673212406088646	0.179	0.222	1
Ccdc9	0.0495979351230568	0.0585725830754478	0.201	0.247	1
4930414N06Rik	0.0496720365584572	-0.175996529647482	0.039	0.057	1
9930111J21Rik1	0.0496905375178346	-0.0961722660606004	0.035	0.052	1
Ptpdc1	0.0497500506090924	-0.0562823207411958	0.054	0.076	1
Ramp2	0.049957088265783	0.139910211004856	0.93	0.992	1
Tti2	0.0500469152182702	-0.272580391601213	0.095	0.125	1
Mdc1	0.0501325856181408	0.0703165960684773	0.113	0.145	1
Tspan17	0.0503203467372978	0.0902101920981577	0.257	0.319	1
Letm2	0.0505020328856717	1.1061556562835	0.06	0.042	1
Phpt1	0.0508073168695567	-0.094575482689597	0.237	0.289	1
Samd1	0.0508292303004745	0.164784478663597	0.132	0.17	1
Gmppb	0.0509630979864192	0.768653096056517	0.143	0.12	1
Topors	0.0509949406870246	0.39580212566242	0.401	0.406	1
Dars	0.051871488970222	0.26235818154819	0.517	0.524	1
Fermt3	0.0518847992255951	0.63483306309883	0.05	0.034	1
Cxcl12	0.0520099759366486	0.778049670767511	0.423	0.421	1
Krt10	0.052251742433216	0.65229836958523	0.129	0.107	1
Pim1	0.0522640194577469	0.79443604077265	0.23	0.212	1
Ubl7	0.0523490022668551	0.0584728163160781	0.284	0.347	1
Agbl5	0.0524775741262029	-0.19512663321718	0.038	0.056	1
Gm26632	0.0525666955388399	0.247796384446481	0.131	0.169	1
Scfd1	0.0526700793877802	0.280832247882275	0.496	0.503	1
Coq3	0.0526820723740988	0.626345803014411	0.163	0.138	1
Gls	0.0527742754458318	0.208615647423614	0.685	0.719	1
Arid5a	0.052919327110453	-0.108861878809446	0.204	0.247	1
Cep131	0.0529385782964802	-0.31601216074055	0.037	0.054	1
Pcdhb20	0.0530058083731478	-0.0709716444118946	0.077	0.102	1
Rabepk	0.0531428098147131	0.63274278308502	0.131	0.108	1
Kitl	0.0532353455508105	-0.324927940155594	0.945	0.975	1
Ccz1	0.0534091372805382	0.323230148149432	0.482	0.497	1
Rell1	0.0534095045772293	0.0758178115357557	0.6	0.699	1
Cln8	0.053436825933982	-0.0910794707242415	0.086	0.112	1
Fundc1	0.0534642862113613	0.110106391970077	0.185	0.232	1
Chrm3	0.0537753950292688	-0.652667553526986	0.183	0.205	1
Rxrb	0.0541469003341874	0.121920184360434	0.221	0.272	1
Dbr1	0.0541615372498215	0.497515120429742	0.151	0.127	1
9630014M24Rik	0.0543078599718263	0.567764211338521	0.113	0.089	1
Slc15a4	0.0545462715512213	-0.0982983482942519	0.116	0.148	1
Arsg	0.0545809661155487	-0.264244734702762	0.036	0.053	1
Msantd3	0.0547771057361714	0.512501469575483	0.234	0.216	1
Aspscr1	0.0548832074170563	0.490207419769599	0.273	0.257	1
Ctsh	0.0553142949329685	0.64680597993315	0.115	0.092	1
Dhrs13	0.0555157711373063	0.572083194076374	0.077	0.057	1
Pym1	0.0556754028345338	0.646343035485741	0.21	0.192	1
Micu2	0.0558358957917769	-0.0651458167404921	0.344	0.398	1
Cbr2	0.0559673130822873	0.0902334018600146	0.108	0.139	1
Pter	0.0560513149523576	-0.108346275484052	0.137	0.169	1
Dync1i2	0.0562846943581338	0.131459840812881	0.879	0.926	1
Dr1	0.0563169705500465	0.346544105498232	0.388	0.389	1
Arrdc2	0.0564088057901079	0.161669760829608	0.07	0.094	1
Copz2	0.0564778960387172	0.692349649157144	0.172	0.153	1
Slc25a19	0.0569803911240605	0.759335950820047	0.124	0.103	1
Med18	0.057206259995225	0.54397605773674	0.08	0.06	1
Cherp	0.057382326961071	0.0641698161357036	0.289	0.353	1
Rbm28	0.0577386206610846	0.29011471352627	0.553	0.577	1
Thap3	0.0578723922868104	0.0925852640698408	0.293	0.356	1
Hhex	0.0582562831492246	0.164801577915457	0.336	0.412	1
Vps36	0.058258122514988	0.144016625862475	0.789	0.835	1
Borcs7	0.0583030816680191	0.617872275053644	0.212	0.192	1
Nmnat3	0.0583856256901064	0.636216049881875	0.071	0.051	1
Ccdc88c	0.0584560205567972	0.166419644227611	0.053	0.073	1
Ttf2	0.0585469879390226	-0.0701208554285331	0.1	0.128	1
Cd68	0.0587927181275656	1.19502322718654	0.059	0.041	1
Has2	0.0589731237135612	-0.138748372553895	0.114	0.143	1
Xkr6	0.0589826691037938	-0.455147694483071	0.058	0.078	1
Lmnb2	0.0591655354592637	-0.340815216146397	0.052	0.072	1
Cad	0.0592418560172946	0.745770972664781	0.16	0.138	1
Cbx7	0.0594116758232196	-0.149451592519631	0.036	0.053	1
Sharpin	0.059514075355092	0.47881413942753	0.236	0.217	1
Sgce	0.0595307438910838	-0.0512590683910961	0.458	0.529	1
Poglut2	0.0598707228669457	0.567669074578428	0.207	0.186	1
S100g	0.0599296946596767	0.887952632566927	0.053	0.037	1
Orai3	0.0600335875012074	0.0677947655258184	0.126	0.161	1
Mthfd1l	0.0600626165910431	0.51094058820926	0.21	0.186	1
Palld	0.0601350698355671	-0.27586052370597	0.327	0.365	1
Iars	0.0602467587297692	0.377316416157895	0.384	0.384	1
Fam241a	0.0602568778319494	0.348069342333604	0.311	0.297	1
Tiparp	0.0602770464551787	0.0542452256454173	0.146	0.181	1
Cables1	0.0602938637272785	0.855411412150423	0.112	0.091	1
Qrsl1	0.0603695632621208	-0.174546570466134	0.119	0.151	1
Ppp1r8	0.06038146541753	0.0838804179239396	0.17	0.209	1
2700038G22Rik	0.0603868504161551	0.915052252463154	0.068	0.05	1
Rpa3	0.0606530131789302	0.328915891041216	0.335	0.325	1
Tmpo	0.0607479516521421	0.182145951937338	0.648	0.688	1
1110059G10Rik	0.0610256844722328	0.453354441332029	0.346	0.34	1
Zc3h18	0.0611606971896001	0.0977816211262252	0.349	0.428	1
Cir1	0.0617152376458888	-0.0600931418351526	0.403	0.478	1
Mfge8	0.0617845912384302	0.387700013345522	0.529	0.568	1
Arl6ip1	0.0620753893228675	0.209965275659683	0.715	0.758	1
Pawr	0.0621836284380176	-0.13967874130048	0.444	0.493	1
9330151L19Rik	0.0626584422023001	1.01991516809377	0.058	0.041	1
Abhd8	0.0628655003918329	0.714281886445675	0.169	0.151	1
Tomm34	0.0630897267504314	-0.0775881471128668	0.221	0.268	1
Snrnp35	0.063098215289164	0.638535106680995	0.099	0.078	1
2310015A10Rik	0.0631855179031094	-0.0649836984721119	0.048	0.067	1
Clk4	0.0632018137933041	0.339471076733087	0.38	0.373	1
Telo2	0.063335893088256	0.77044163266345	0.159	0.139	1
Pfkl	0.0635364844426443	0.124226108102651	0.156	0.195	1
Mocos	0.064150933486267	-0.207996903771035	0.035	0.051	1
Ash2l	0.0641875349440893	0.32608558768529	0.409	0.423	1
Atp6v0e2	0.0642457891742909	0.137052090969336	0.162	0.203	1
Zfp84	0.0643773320214031	0.0555261603403701	0.245	0.296	1
Emp3	0.0648571511256878	0.263568580655552	0.383	0.469	1
Trp53rka	0.0650168840301781	0.588177893623099	0.165	0.143	1
Slc46a3	0.0651821473189051	0.173436253257986	0.041	0.06	1
Sf3b3	0.0655142730994238	0.280640715425507	0.548	0.583	1
Fastkd1	0.0655568929318746	0.55804338306227	0.12	0.098	1
Mgme1	0.0656058919387239	0.816438885944074	0.104	0.083	1
Mustn1	0.0656236407046676	0.159792807834479	0.201	0.246	1
Il11ra1	0.0656897383829317	0.65986469117884	0.15	0.13	1
Hmces	0.0657544981949661	0.510140595236404	0.18	0.157	1
Trappc13	0.0657685320497499	0.383559507739807	0.416	0.424	1
Ralb	0.0658311947428921	0.263711527958426	0.605	0.653	1
Tmem205	0.0658682674468106	0.0577618840208405	0.322	0.391	1
Gin1	0.065976735267172	0.630743295841343	0.192	0.171	1
Il1b	0.0661059151349985	1.88992222886836	0.077	0.059	1
Zfp68	0.0662743080387199	0.38210394136808	0.359	0.35	1
Scgb1a1	0.0663642686216742	1.37668186340903	0.645	0.764	1
Atg5	0.0666346051826713	0.304752860941302	0.442	0.45	1
Kdelr3	0.0672827857716181	0.487301576948008	0.063	0.046	1
Napa	0.0673522421057289	0.297950565087826	0.457	0.469	1
Gm14296	0.0673657857160097	0.0602968833964463	0.069	0.093	1
Zfp59	0.0673753261262408	-0.478458113242659	0.039	0.056	1
Rad50	0.0675368374420333	0.356308119705147	0.289	0.267	1
Tuba1b	0.0677139649037534	0.186125907823801	0.659	0.7	1
Abhd17a	0.0677897379934455	0.377071834580501	0.624	0.694	1
Ercc6l2	0.0678303708541001	0.0524395765071439	0.212	0.255	1
Riox1	0.0679527750863888	0.114658759306164	0.255	0.312	1
Taf6	0.0679873010827133	0.0534652343278688	0.205	0.25	1
Zfpm1	0.0681726757042489	0.0697821043863298	0.32	0.382	1
Kctd13	0.0681840571640696	0.694346058425657	0.092	0.073	1
C1qtnf6	0.0682728544078752	0.902016560636679	0.066	0.049	1
Erich1	0.0683530890603037	0.442572493511837	0.349	0.339	1
Slc12a5	0.0683967689427324	-0.275149443290016	0.038	0.054	1
Exoc1	0.0685864279512148	0.148666789600301	0.279	0.341	1
Fam53b	0.0687469320713667	0.0518238676122342	0.414	0.503	1
H2-T22	0.0688622369418556	0.0669980945713431	0.318	0.388	1
Zcchc3	0.0689419519213943	0.832084678070101	0.058	0.041	1
4933412E12Rik	0.069106599834946	-0.10776412959731	0.051	0.07	1
Cdc42ep2	0.0693877924724285	0.520743498533068	0.338	0.33	1
Igf1	0.069466064345193	0.171223988225847	0.037	0.053	1
C030006K11Rik	0.0696978948281359	0.785581786278235	0.093	0.074	1
Nup50	0.0698176749237835	0.498777984256397	0.373	0.381	1
Psmf1	0.0699850829268718	0.0958710421613653	0.209	0.256	1
Sdhaf3	0.0700977493550129	0.285097514413164	0.197	0.171	1
Apobec1	0.0701145292071507	0.0967830196224266	0.041	0.059	1
Zfp932	0.0705699172726911	0.48021651524232	0.193	0.17	1
Zfp367	0.0706133601573921	0.433359414190184	0.195	0.172	1
Grk3	0.070748679379619	-0.246442558350644	0.035	0.051	1
Metap1d	0.0707988559237178	-0.0920962651871378	0.219	0.258	1
Ndufaf3	0.0708052023480562	0.554772253329467	0.283	0.278	1
Fam216a	0.0710403871837764	0.475346598691844	0.162	0.141	1
Igfbp4	0.0716637531673386	0.227409045075046	0.434	0.518	1
Spag9	0.0720201658151173	0.169090523826271	0.913	0.952	1
0610009L18Rik	0.0720317752460878	0.700376863392909	0.078	0.06	1
Tmem67	0.0720529175171069	-0.161548229508014	0.119	0.146	1
Ddx20	0.0721733075942015	0.46449470125036	0.156	0.133	1
Igsf3	0.0726726727153448	0.900939747683859	0.1	0.08	1
Fam185a	0.0727648568386199	-0.201175203088728	0.062	0.082	1
Sik1	0.0728745763277147	0.59086246083878	0.229	0.211	1
Grk2	0.0734932126722084	0.0614646428748786	0.382	0.466	1
Igfbp5	0.0736728802459056	0.338523188922862	0.059	0.08	1
1700094D03Rik	0.0737336624943521	0.151921848638069	0.071	0.095	1
Vrk1	0.0739718436484273	-0.0527389522538861	0.174	0.212	1
Hbs1l	0.074095003169749	0.337057653516974	0.443	0.456	1
Helb	0.0742167360467504	0.176314030397366	0.071	0.095	1
Tstd3	0.0749773774820468	0.559080000377697	0.15	0.129	1
Elk1	0.074984973294659	-0.158615063959464	0.084	0.108	1
Zfp931	0.0752928292575782	0.444243407899495	0.143	0.12	1
Rabep2	0.0756023034830349	0.0744074135548556	0.156	0.194	1
Katnal1	0.0756447695422726	-0.23536713606518	0.092	0.117	1
Cbr4	0.0759060506562703	0.952131106622551	0.088	0.069	1
AW112010	0.0764503233258142	0.533362746107748	0.255	0.232	1
Ppp4r3b	0.076496675394721	0.0573441365084833	0.616	0.719	1
H1fx	0.0765306513321683	0.379544325168053	0.107	0.138	1
Fasn	0.0769191203372261	0.115141675083302	0.103	0.13	1
Slc38a7	0.0772830927624659	0.0661572814131315	0.116	0.147	1
Dus2	0.0774147574313812	0.605490058266559	0.126	0.106	1
Ubqln1	0.0775635327594612	0.0753919974089782	0.443	0.536	1
0610040B10Rik	0.0776124153792446	0.421546449042823	0.077	0.059	1
A130010J15Rik	0.0779416679894156	-0.30527382581856	0.039	0.055	1
Irf3	0.0780404300983596	0.0937629421368323	0.374	0.465	1
Cmc4	0.0781278897800042	0.534654576533796	0.21	0.193	1
Fpgt	0.0784889698019655	-0.264314568937336	0.075	0.098	1
Cdk9	0.0788122513823582	0.508587130031619	0.388	0.401	1
Lman2l	0.079101256744633	0.487683383490392	0.141	0.118	1
Ogfod2	0.0795670738477229	0.735996069452316	0.095	0.076	1
Zbtb49	0.0797833495164815	-0.194665926257699	0.047	0.064	1
Ank3	0.0799349028183168	0.200587699950854	0.036	0.052	1
Rtp4	0.0799901926336646	0.592521538317679	0.292	0.287	1
Eif2d	0.080068919351232	0.0836365877386354	0.186	0.225	1
Hdlbp	0.080135121189982	0.149938215102782	0.709	0.765	1
Zfp764	0.0801706192167786	0.117146418580556	0.046	0.064	1
Socs2	0.0802595326585712	0.334932207313873	0.301	0.281	1
Ctc1	0.0803647976716737	-0.0679745992627496	0.094	0.119	1
Ank	0.0804106002978143	0.782045209548992	0.062	0.046	1
Bmpr1a	0.0804183494122301	-0.146374723471792	0.044	0.061	1
Pdcd7	0.0806374727479165	0.479404568350797	0.235	0.219	1
Siah1b	0.0810390058208779	0.790127927424442	0.071	0.054	1
Cybc1	0.0811304144135885	0.100581183885702	0.15	0.189	1
Plaat3	0.0811994986195206	0.229215843808577	0.109	0.139	1
Nek6	0.0818068570357333	0.470895278514788	0.213	0.189	1
Aamdc	0.0820599853201841	0.448932055095482	0.274	0.262	1
Ccdc25	0.0821920064873282	0.26192775502745	0.395	0.392	1
Cog2	0.0823212469429919	0.0665217099367981	0.171	0.207	1
Ears2	0.0824831238385387	0.581368827638256	0.068	0.051	1
Babam1	0.0826473408141258	0.279928765298898	0.438	0.453	1
Cpt2	0.0828119457072237	-0.132802030689303	0.087	0.113	1
Tubgcp3	0.0828716673456429	0.134260858950276	0.301	0.372	1
Sike1	0.0834249738007779	0.213828472781036	0.564	0.592	1
Gm11290	0.0837323313711949	-0.117980097337829	0.077	0.059	1
Cenpo	0.0838642389441326	0.803032925772589	0.07	0.053	1
Spata24	0.0838877330146181	-0.115107259469402	0.035	0.05	1
A4galt	0.0839415550114521	-0.319446841730936	0.072	0.093	1
2210016F16Rik	0.0841893046222272	0.112320511768359	0.174	0.215	1
Npepl1	0.0843057947788452	0.589445576477222	0.322	0.333	1
Capzb	0.0844697628891622	0.118831471463361	0.857	0.915	1
Mitd1	0.0845128065179415	0.321916705017622	0.409	0.406	1
Nox4	0.0846360605411101	0.710693317311826	0.079	0.061	1
Zfp574	0.0848807764454295	0.142430480089029	0.104	0.133	1
Mtpn	0.0851093218513691	0.160417610440182	0.721	0.765	1
Strn4	0.0854458556520627	0.0803900485843855	0.467	0.564	1
Casc3	0.0861840614323253	0.0619868680788458	0.359	0.436	1
Rdh5	0.0861947938072788	0.768774174552497	0.065	0.049	1
Spsb3	0.0862070526589204	0.516502915108303	0.205	0.187	1
Siah2	0.0863902223252196	0.64974096424507	0.168	0.148	1
Bphl	0.0863991215513488	0.583770412870989	0.136	0.116	1
Zfp944	0.0865159994506149	0.112041916065608	0.141	0.174	1
Gfm1	0.086776644725099	-0.0797174553183841	0.228	0.273	1
Gid8	0.0874255076633811	0.436748848147499	0.293	0.286	1
Unc93b1	0.0875845046521339	0.0698413492363508	0.222	0.268	1
Urb1	0.0877011897990885	0.778616692955898	0.101	0.082	1
Trnp1	0.0877108704097432	0.877678177882152	0.08	0.063	1
Ube2e2	0.0877675997971925	-0.206977661002245	0.435	0.475	1
Vps33b	0.0878376951053915	0.116299515970923	0.11	0.14	1
Mthfsl	0.0880407895291728	0.544227134504715	0.153	0.132	1
Myh10	0.0882710575428461	0.589820866357312	0.15	0.128	1
Slc25a16	0.0883356309461684	0.0825194701531085	0.195	0.238	1
Rdh11	0.0883609918734039	0.0551590496430796	0.177	0.215	1
Btg1	0.0885151152916702	0.0957715043313932	0.5	0.6	1
Trp53i13	0.0885167847358831	0.470961643570744	0.287	0.278	1
Coasy	0.0885638525375973	0.507454030578966	0.174	0.155	1
Scrib	0.0888078866259938	0.103845591590238	0.225	0.273	1
Tmem161a	0.0888734448426382	0.523587905427359	0.267	0.258	1
Zfp11	0.0889641033997093	0.114927698043064	0.047	0.064	1
Zfp868	0.0892790239983988	-0.107817536862951	0.102	0.128	1
Ctsd	0.0893298805378047	0.176644133623775	0.773	0.861	1
Umps	0.0894599210223141	0.632593402412826	0.137	0.116	1
Dgat1	0.0895940216592467	0.0631200177789104	0.133	0.164	1
Ikbkg	0.0898997255110335	0.0861876261077632	0.132	0.164	1
Pus3	0.0900759311069829	0.627087315230953	0.127	0.107	1
Fam177a	0.0901221431586779	0.0555201148186799	0.159	0.193	1
Wdyhv1	0.0901829080546436	0.101377385396377	0.118	0.147	1
Zscan26	0.0902345308901598	0.0576302279220262	0.369	0.443	1
Sf3a1	0.0902635766302209	0.0780532463426153	0.267	0.322	1
Sept2	0.0906224788938681	0.433382528141331	0.3	0.288	1
Lix1l	0.0909230948207971	0.130155049826301	0.322	0.391	1
BC037039	0.0912379255433884	0.787155994646771	0.077	0.061	1
Ube2j1	0.0912967864944028	0.277590796645714	0.468	0.48	1
Immp2l	0.0921874363360547	-0.474593262060981	0.186	0.209	1
Nup210l	0.0923108748456286	-0.0918059313456476	0.1	0.124	1
Daglb	0.0927251644454532	0.150174734556794	0.098	0.125	1
Mtmr10	0.0933909248198596	0.235480138802331	0.246	0.3	1
Fscn1	0.0936194453314366	0.0991092454549105	0.585	0.693	1
2900076A07Rik	0.094036113221196	0.0530123461716343	0.15	0.184	1
Tnfaip8	0.0941215113683773	0.529521633976603	0.131	0.111	1
Smim14	0.0942376586067602	0.184778646442623	0.533	0.549	1
Zmym6	0.0950536272862267	0.061755689935985	0.156	0.19	1
Lcmt1	0.0951330162006574	0.397889447258498	0.269	0.258	1
Fam32a	0.095430485014557	0.0699983665266722	0.397	0.477	1
Dbnl	0.0954327862669481	0.29691572902896	0.455	0.47	1
Cd2bp2	0.0954574635862099	0.475343931945603	0.228	0.21	1
Socs3	0.095476489552483	0.158857405057781	0.337	0.389	1
Cog8	0.0954766954343248	0.415702350220145	0.325	0.327	1
Yipf5	0.0955266165634687	0.290439786691761	0.483	0.511	1
Sfn	0.095601130752699	0.207892569886629	0.128	0.157	1
Spag1	0.0958626122140146	-0.0905167310697763	0.048	0.065	1
Kin	0.0959628271550247	0.391909405195844	0.352	0.348	1
Psmc1	0.0959996035837167	0.193135422494853	0.6	0.652	1
Atp6v1b2	0.096262884886225	0.26709915405017	0.523	0.557	1
B230217O12Rik	0.0964089416265812	-0.595848171601594	0.039	0.054	1
Cyp20a1	0.0965762672940875	0.249366346009668	0.44	0.431	1
Aplp1	0.0965983872192822	0.655796127580437	0.062	0.047	1
Bloc1s3	0.0967815621410821	0.728264165379623	0.098	0.08	1
Slc25a38	0.0973008775449953	0.0958473708481047	0.08	0.103	1
Srrd	0.0973458862680325	0.756678096104376	0.134	0.117	1
Zkscan5	0.0974201087379841	-0.140100918269417	0.072	0.093	1
Rbm43	0.0974961416203165	0.138921752146026	0.165	0.199	1
Unc45a	0.0977404563184215	0.368516726423227	0.252	0.237	1
Rbfa	0.0981712713577495	0.420615465785267	0.331	0.336	1
B3gnt5	0.0989616094426055	-0.0827157474942615	0.039	0.054	1
Kcnj2	0.099226046546427	0.139912006180487	0.053	0.072	1
Poc5	0.0993116850863048	0.11777422362398	0.143	0.176	1
Ankrd49	0.0994842334081906	0.410390876898318	0.26	0.246	1
Tmem170	0.0997682732079096	-0.0640297436013597	0.045	0.062	1
Yipf6	0.100030456473904	0.108364301530492	0.335	0.403	1
Taf13	0.100031922478487	0.392744404772344	0.308	0.303	1
Gramd1a	0.100115351177166	0.110582931108457	0.281	0.333	1
Fam118a	0.100185413818614	0.733261345660544	0.132	0.114	1
Tcta	0.100442385629028	0.599829931021092	0.159	0.141	1
Ahctf1	0.10072503470757	0.0996180176863399	0.427	0.512	1
Nsun3	0.100790174374637	0.443504029777248	0.164	0.144	1
Zfp110	0.100925105323086	0.0738768274210191	0.243	0.29	1
Rhobtb1	0.100963381203378	0.0559925038347271	0.108	0.134	1
Yju2	0.101265943069722	0.634469550817574	0.161	0.142	1
Senp3	0.101472544766816	0.137327083095169	0.255	0.314	1
Mlx	0.101566333734285	0.399463624084429	0.249	0.233	1
Pqlc2	0.101651190146849	-0.0529710893219972	0.052	0.069	1
Chmp2b	0.101659127690345	0.38554768581674	0.415	0.427	1
Rida	0.101876660527306	0.570310571414549	0.101	0.082	1
Cryzl2	0.101904406157325	0.0916843285329985	0.065	0.085	1
Mrpl37	0.102295787800618	0.440644409999575	0.293	0.285	1
Lin9	0.102510739804174	-0.188509360497107	0.086	0.108	1
Ccdc186	0.102631751380785	0.315463494915744	0.453	0.467	1
Snhg9	0.102873324272902	0.454542446872139	0.213	0.193	1
Fam129a	0.103049073881323	0.106671176727477	0.038	0.053	1
Gnptg	0.103214161267309	0.487489262106107	0.287	0.28	1
Nrm	0.103458302730189	0.691827524488637	0.065	0.049	1
Zfp595	0.103530763919287	0.0580924281711761	0.071	0.091	1
Stard3	0.103726961322112	0.103291105866324	0.213	0.259	1
Eif2a	0.104000697226041	0.327784335819505	0.409	0.417	1
Xpo5	0.104095805503395	0.089374895913118	0.249	0.298	1
Snx16	0.104576294824736	0.581583516538997	0.175	0.158	1
Slc35a1	0.104760109175713	0.481988191861623	0.24	0.229	1
Nipsnap2	0.104923703192672	0.0812928389306993	0.31	0.369	1
Zfp954	0.105053692793241	0.585847146923483	0.092	0.075	1
Dynll2	0.105560498090718	0.292522808559873	0.409	0.411	1
Hist3h2ba	0.105661324832922	1.0167248643587	0.062	0.048	1
Ecd	0.105847909929345	0.384605839194294	0.261	0.246	1
Chd2	0.106042106939801	0.273938350486651	0.579	0.614	1
Wdhd1	0.106503698574109	0.169749308001551	0.047	0.063	1
Cyb5d2	0.106851394671081	0.547530007918123	0.104	0.085	1
Slc35b3	0.107173828377844	0.102755477746059	0.256	0.308	1
Snap29	0.107258642311785	0.0809985402360724	0.21	0.252	1
Pms1	0.10731324003243	-0.0614146735176053	0.047	0.063	1
Serf1	0.107365254515086	0.64726608513551	0.143	0.124	1
Mri1	0.10822447652343	0.662422593839522	0.185	0.17	1
Bloc1s6	0.108444944825065	0.432722578418785	0.3	0.295	1
Sh3yl1	0.108506260290955	-0.102970782069715	0.041	0.056	1
Cdkn1c	0.108603583923957	1.04177765061295	0.054	0.04	1
Katna1	0.109086049739108	0.0771033183796688	0.256	0.303	1
Pex11b	0.109459805240757	0.533386789095829	0.185	0.167	1
Rnf6	0.110408046626468	0.106932622939957	0.364	0.439	1
Ska2	0.110422163335656	0.502379916429899	0.174	0.156	1
Sec22b	0.110428357800938	0.339907706501511	0.388	0.395	1
Nom1	0.110535877169052	0.0582086072630894	0.267	0.315	1
Ppil2	0.111125158309202	0.0547038583689297	0.355	0.42	1
Cul2	0.111333132351573	0.342064981618987	0.406	0.406	1
Actr6	0.111613331876781	0.561945534217427	0.194	0.179	1
Cpsf2	0.111677886131507	0.319345083493889	0.401	0.411	1
Zfp428	0.111716371650143	0.590264288907786	0.107	0.09	1
Dctn5	0.112713761303868	0.0519056853372761	0.311	0.374	1
Sox17	0.11276355165308	0.238200078339103	0.662	0.749	1
Gm15283	0.113681910408813	0.646728338009892	0.101	0.085	1
2810001G20Rik	0.114074800917298	0.185453758953861	0.119	0.147	1
Ifngr2	0.114296239843044	0.0795868945679368	0.449	0.544	1
D10Wsu102e	0.115195490641485	0.452937348978331	0.177	0.158	1
Mier2	0.115234334995738	0.674818545365641	0.087	0.07	1
Tars2	0.115438094124598	0.45511010148196	0.204	0.189	1
Gm16599	0.115802369211397	0.123223777788967	0.056	0.074	1
8030442B05Rik	0.116091492907509	0.447111419225761	0.114	0.095	1
Aim2	0.116486717925763	-0.297040277480416	0.044	0.059	1
Zcchc2	0.11659348267035	0.182169778948019	0.2	0.241	1
1810009A15Rik	0.116702505282853	0.493192929943504	0.161	0.143	1
Pogk	0.116733035799694	0.517076930036991	0.157	0.139	1
Mfsd11	0.117092585564499	0.168412271336372	0.217	0.263	1
Klhl3	0.117386764473548	-0.432851692866139	0.044	0.06	1
Map3k20	0.117476675520166	0.194206603035289	0.582	0.689	1
Mfn1	0.117846645127619	0.0727998983175087	0.287	0.342	1
Efhd2	0.118024905325352	0.486663246869895	0.168	0.15	1
Usp31	0.118255665758182	0.178101949867489	0.275	0.333	1
Ier5	0.118860168799219	0.305705285317054	0.624	0.678	1
Tbc1d31	0.118947312937799	-0.124711545256067	0.06	0.078	1
Crbn	0.119022361029923	0.493608676547461	0.231	0.221	1
Zfp870	0.119059300992833	0.132777561026912	0.062	0.08	1
Eva1a	0.119164778399706	0.374817329660233	0.227	0.207	1
Atp23	0.119270686125256	0.679052281210293	0.091	0.075	1
Egfem1	0.119578248508641	0.0763499106514622	0.036	0.05	1
Slc9a6	0.119731705519515	0.0699580981398609	0.094	0.118	1
Cyren	0.119819734207256	0.104956728583822	0.241	0.29	1
Klf16	0.12069148847887	-0.138268503924166	0.103	0.127	1
Prpf4	0.121582532003811	0.0935146749946185	0.279	0.333	1
Rab4b	0.12171475595574	0.486668956043669	0.409	0.431	1
Ccdc57	0.122165876502936	-0.063557003737305	0.044	0.059	1
Rab3ip	0.122175135058984	-0.178559033807994	0.166	0.196	1
Trmt5	0.122498492418295	-0.166020521517976	0.056	0.073	1
Usp22	0.122793446166135	0.0721470233638575	0.406	0.479	1
Psip1	0.123325260407052	0.341198486094146	0.395	0.405	1
2810454H06Rik	0.123354320401759	0.824624109627132	0.055	0.041	1
Mthfs	0.123427601907718	0.553466386916465	0.118	0.1	1
Rmdn1	0.123513107531188	0.0504688349265172	0.226	0.265	1
Retreg2	0.1235368342772	0.490049791232425	0.282	0.276	1
Ssu2	0.123642110276447	0.124130814073217	0.044	0.06	1
Arsa	0.123740868882003	0.192448556230342	0.189	0.232	1
Gm36028	0.123811583028135	0.872752360326544	0.057	0.043	1
Pgm3	0.124487980523299	0.604995708444232	0.14	0.124	1
Fbxo28	0.124678419230574	0.0534438044016681	0.372	0.442	1
2410022M11Rik	0.124996616325932	0.723556199233421	0.104	0.088	1
Trim28	0.12545459627748	0.306076705987095	0.468	0.488	1
Etv4	0.125521165834154	-0.0940157865667635	0.039	0.053	1
Gsn	0.126181954209588	0.988114071340414	0.068	0.088	1
Slc25a28	0.126788757446799	0.175331688247324	0.239	0.288	1
Timmdc1	0.1274266233856	0.0739294366942125	0.229	0.272	1
Nipa1	0.128719125330156	-0.247738328012751	0.049	0.064	1
1700037C18Rik	0.128762707309309	0.867296251492025	0.063	0.049	1
Cndp2	0.128962298475988	0.531460896278148	0.29	0.29	1
Mcee	0.129037251531191	0.392118825271382	0.355	0.361	1
Nr1d2	0.129372235956624	0.36532197051603	0.376	0.377	1
Zfp655	0.129402356273391	0.433734347834323	0.287	0.284	1
Lgals4	0.130578313273554	0.348652165414813	0.041	0.055	1
Lemd2	0.131016568212973	0.443927653666445	0.346	0.351	1
Ssx2ip	0.131061682920825	0.791264121631222	0.085	0.069	1
Zswim3	0.131399465724568	0.118497547731027	0.059	0.077	1
Zfp146	0.131564219785918	0.513669693600557	0.209	0.195	1
Gsg1	0.131924919222946	0.64838719718231	0.05	0.037	1
Mzt2	0.13218024711987	0.438409133212101	0.213	0.2	1
Gm15446	0.132382944362206	0.078699295959193	0.092	0.114	1
Alg8	0.13241447747268	0.465073092389838	0.092	0.075	1
S100a13	0.133546221478914	0.224792101265274	0.731	0.782	1
Slfn9	0.134056309877871	-0.581104842909955	0.037	0.05	1
Baz1a	0.134208561284927	0.0690704113909462	0.45	0.53	1
Dnaaf2	0.134208994261536	0.483927486265521	0.122	0.105	1
Gm26542	0.134595203042084	-0.320379792146029	0.041	0.055	1
Cln3	0.134608526269194	0.13752184471341	0.108	0.132	1
B3galt4	0.134773126287596	0.975512863029953	0.067	0.053	1
Phyh	0.136827709915157	0.4083764856888	0.075	0.06	1
Smyd4	0.136938395508765	-0.229305010150088	0.065	0.081	1
Mapk7	0.137258513858203	0.433366663022455	0.183	0.166	1
Gart	0.137406763447701	0.553119630396723	0.201	0.185	1
Zfp791	0.138307502429897	0.629595740079889	0.068	0.053	1
Asb8	0.138703566172598	0.442702578540276	0.264	0.255	1
Ppp2r5b	0.138844100299098	0.117639054204699	0.176	0.211	1
Ifi30	0.139083153910823	0.192635389947913	0.145	0.174	1
4930430F08Rik	0.139101293708197	0.545218527893645	0.105	0.089	1
Man2c1os	0.139157641336655	0.553159296715305	0.092	0.076	1
Cep76	0.139526779391312	0.0598008427809167	0.088	0.109	1
Pi4k2b	0.139595720997242	0.087242347975546	0.168	0.199	1
Bbc3	0.139638216899256	0.138336916523206	0.277	0.332	1
Nhej1	0.139652926455317	0.424030057711526	0.057	0.043	1
Per1	0.13989391556596	0.338322557766475	0.163	0.199	1
Gm19412	0.139966381378091	0.844258513559431	0.06	0.047	1
Lars	0.139984503085622	0.323472196161443	0.467	0.497	1
Nrg1	0.140297017879564	0.990527744904711	0.077	0.063	1
Bbs7	0.140556402763881	-0.152964157885179	0.098	0.119	1
Snx10	0.140789415374249	0.739716961643197	0.083	0.067	1
Scrn1	0.141046267852427	-0.246586310580717	0.098	0.118	1
Lig3	0.141445794211083	0.143862787620508	0.177	0.209	1
Nlrc5	0.14147113542477	0.0945515499291814	0.038	0.052	1
Nprl2	0.141561751275485	0.821117250744892	0.107	0.093	1
3110082I17Rik	0.142294558681479	0.0518909395955349	0.23	0.272	1
Gstt2	0.142338877209398	0.619956051248732	0.166	0.151	1
Cdca4	0.142600075502059	0.608150227401137	0.172	0.157	1
Abitram	0.142702197283316	-0.198178709217875	0.104	0.126	1
Fosb	0.14281055707319	0.64604293423667	0.151	0.133	1
Gm17251	0.143152597926205	0.921196575395033	0.065	0.052	1
Uevld	0.143427325680005	-0.115109474652488	0.096	0.118	1
Kbtbd4	0.143480375323958	-0.0832250095229909	0.087	0.108	1
Nfkbiz	0.143951538226153	0.0571589958810015	0.273	0.315	1
Pex11g	0.145085995013465	0.117141092544779	0.068	0.087	1
Agpat1	0.146342296193631	0.137377708714408	0.207	0.251	1
Pex2	0.146735263348359	0.425876913056337	0.339	0.347	1
Gorab	0.146862490944924	0.389883948435652	0.145	0.128	1
C9orf72	0.146936786134405	0.175923106622012	0.14	0.171	1
Zbtb48	0.146983905620188	0.595735637585678	0.083	0.067	1
H2-Ab1	0.147002195992926	0.701948626730551	0.117	0.101	1
Tyw3	0.147017790422346	-0.140509689693624	0.048	0.063	1
Eif5a2	0.147225637969487	0.64287211593742	0.086	0.072	1
P4hb	0.147519510656156	0.211052428198671	0.728	0.803	1
Zfp354a	0.147534460341009	0.163592728015711	0.047	0.062	1
Mospd2	0.148243692806157	0.218378723130431	0.565	0.6	1
Ndufb1-ps	0.148367002065482	0.105898826599558	0.878	0.919	1
Mpv17	0.148822121503382	0.370060874587295	0.339	0.338	1
Polr3a	0.149211090433815	0.43008932564155	0.204	0.189	1
Slc25a46	0.149259042741007	0.120679033681906	0.325	0.381	1
Gm14221	0.149293955407078	0.180472724881847	0.044	0.059	1
Mtfmt	0.149476747479583	0.586050633808254	0.147	0.13	1
Zfp119a	0.149516745333753	0.679693435177419	0.08	0.065	1
Frmd8	0.149524839171662	0.13337605552536	0.239	0.286	1
AW011738	0.149541579917559	0.0579018491561558	0.089	0.109	1
Stk39	0.149615156538409	0.275812658455212	0.144	0.173	1
Zfp263	0.149931819271403	0.0744147757265949	0.18	0.211	1
Rad52	0.150227110637574	0.482780021563549	0.125	0.108	1
Mapre1	0.150975454812917	0.095883820224139	0.773	0.828	1
Dcaf11	0.151489990743719	0.0651840864648841	0.153	0.183	1
Fam98a	0.151818652029596	0.37927066958272	0.244	0.235	1
Wrap53	0.151845649520917	-0.114874011330076	0.065	0.081	1
Fam167b	0.152309764685955	0.8839627211228	0.098	0.082	1
Ccdc68	0.153108538045347	0.10948973137259	0.344	0.391	1
Cnpy3	0.153131533745336	0.362167536981467	0.295	0.291	1
Ephb1	0.153316980608427	0.788222320306661	0.115	0.099	1
Rmc1	0.154300261357993	0.397402047584811	0.263	0.257	1
Vps72	0.154354398846604	0.301076239130022	0.442	0.459	1
Gins4	0.154633092688915	0.389074850328515	0.181	0.166	1
Cyb5r4	0.155516694705991	0.0671801318773475	0.325	0.377	1
Zfp955a	0.155770975837155	0.578345248273764	0.133	0.119	1
Ctsc	0.156375709350386	0.243058193157976	0.268	0.32	1
Ndst3	0.156447544433974	0.362003662529695	0.128	0.107	1
Gm15261	0.156754254755885	0.341000239549105	0.056	0.074	1
Spry1	0.157300251921885	0.232269539543895	0.21	0.252	1
Car5b	0.157592803184468	0.15881880794154	0.092	0.075	1
Plin3	0.158367258690405	0.463774983572865	0.261	0.254	1
Spcs3	0.158779585904717	0.0576885101617128	0.344	0.403	1
Celf2	0.159319658594825	0.0778658990320489	0.074	0.091	1
Gm10575	0.159856683591366	0.291994453927951	0.061	0.078	1
Cenpv	0.160080014129198	0.322256776560146	0.134	0.117	1
Nepro	0.16012824889904	0.641904387369859	0.082	0.067	1
Ppp1r37	0.160129991564349	0.0661720140427617	0.339	0.403	1
Prpf3	0.160371388025678	0.520913011546261	0.251	0.244	1
4933421O10Rik	0.160728685629669	0.549069458822454	0.107	0.091	1
Snx11	0.160730300682385	0.183255188869422	0.131	0.158	1
Pelp1	0.161241387776297	0.0587177212106762	0.203	0.237	1
Mettl17	0.16151488946751	0.192664838193122	0.077	0.096	1
Bend7	0.162124368549938	-0.0826438602404718	0.179	0.206	1
Whamm	0.162202003236962	0.174434043511949	0.171	0.208	1
Arfgap3	0.163018684873295	0.120454453643095	0.287	0.336	1
Chmp1a	0.163079481818465	0.0691106019134278	0.277	0.326	1
Cdca7	0.163814507069664	0.770042802600654	0.113	0.099	1
Tmem39b	0.164189144704481	-0.123658923733021	0.1	0.12	1
Aifm1	0.164501366515059	0.0539932494586191	0.26	0.307	1
Tceanc	0.164552614331867	0.584153385951035	0.055	0.042	1
Txnip	0.164596345832066	0.41782602610844	0.634	0.675	1
Lix1	0.164674090258426	-0.0999349031188244	0.042	0.055	1
Jam3	0.165156629467454	0.273337858610193	0.14	0.121	1
Auh	0.165526315094953	0.40717085238606	0.324	0.327	1
Tslp	0.165534804900265	0.724692927974692	0.066	0.053	1
Elovl1	0.165678744861101	0.227363377772177	0.524	0.562	1
Adamtsl4	0.165789884855557	-0.0610725854195637	0.048	0.063	1
Dhfr	0.166474770591962	0.293619296931501	0.056	0.07	1
Lzts2	0.16653774523299	0.0985010850207266	0.368	0.436	1
Gabpb1	0.166798577587701	0.282298653891804	0.407	0.411	1
AU041133	0.166969275420418	0.637760313359446	0.103	0.088	1
BC065397	0.167508910066501	-0.154821768496167	0.041	0.054	1
Apoo	0.167940254991599	0.510063333700557	0.193	0.183	1
2500002B13Rik	0.168572691293749	0.708256962271129	0.053	0.041	1
Zfyve19	0.168760020121324	0.415870079478144	0.123	0.107	1
Tsr2	0.168772173428583	0.364266581811071	0.107	0.091	1
Neat1	0.168852081467436	0.452161697081521	0.594	0.642	1
Golt1b	0.168909318072807	0.529329618724079	0.257	0.256	1
Adamts12	0.169186791233219	-0.0641221951502922	0.069	0.086	1
Washc5	0.169968105770467	0.135645035759374	0.303	0.364	1
Hars2	0.170026566390752	0.0766228389933201	0.142	0.169	1
Kpna3	0.170162447554152	0.347267818639695	0.427	0.441	1
Tshz2	0.170594973121473	0.242433934048223	0.106	0.128	1
Dut	0.171007092521859	0.54012580833406	0.201	0.186	1
Rpgrip1	0.171111392079197	0.244684834360206	0.209	0.194	1
Mlycd	0.171551972014911	0.104040946077977	0.145	0.173	1
Igsf8	0.171652704732151	0.22540426589277	0.09	0.112	1
Ifit3	0.171852874912701	1.51769410614263	0.057	0.046	1
Zdhhc2	0.172195642079803	-0.160887133047174	0.071	0.088	1
Gm42047	0.173100685392125	0.324807874532383	0.173	0.153	1
Kat5	0.173212115190799	0.235695108000796	0.226	0.27	1
Sec14l2	0.173555000645944	0.107716160462453	0.043	0.056	1
Lrpprc	0.174369279172116	0.35107222838795	0.347	0.35	1
Bbs5	0.176114835745403	0.554980639966653	0.081	0.067	1
Fdxacb1	0.176237662335873	0.675629525195385	0.077	0.064	1
Mnat1	0.176532031814865	0.0731191498517475	0.473	0.547	1
Uba3	0.176779031047518	0.0749393113864365	0.371	0.439	1
Gm32031	0.178167451166413	0.616755748910345	0.102	0.088	1
Acot8	0.178262071810946	0.584065275771259	0.2	0.187	1
Ino80e	0.178457166597853	0.409325611809733	0.256	0.246	1
Snx30	0.179457677931865	0.579960363148823	0.101	0.087	1
Fen1	0.180447904171768	0.841050131387699	0.098	0.085	1
Dolpp1	0.180575324384408	0.0825726723375553	0.134	0.163	1
Ssbp4	0.180581899848319	0.298886792615976	0.579	0.657	1
Stard6	0.18066061226297	-0.42807522451599	0.039	0.051	1
Mpnd	0.181822509149545	0.116261261741659	0.242	0.287	1
Rab29	0.182300350877967	0.191653160459519	0.066	0.083	1
Zfp202	0.182780598038929	-0.133824375732293	0.04	0.052	1
Zfp955b	0.182788799712026	0.215128070295545	0.174	0.208	1
Amacr	0.182939698117884	0.60854023532334	0.102	0.088	1
Hmgn5	0.184431641895293	0.250089078758629	0.197	0.234	1
Gm14305	0.184484528805501	0.583960022900715	0.128	0.115	1
Ttc4	0.184948404666068	0.361383242124225	0.296	0.293	1
Bag2	0.185022765483487	0.674345720707491	0.093	0.079	1
Ctu1	0.185023265794422	-0.102845785400948	0.044	0.056	1
Ddx10	0.185108971560307	0.0955628702732891	0.379	0.441	1
Tada2a	0.185228587525023	0.41099436034348	0.142	0.126	1
Zfp628	0.185247355250176	0.190773102472267	0.065	0.081	1
Bend5	0.187120278627338	0.310675007197658	0.089	0.111	1
Ccdc71l	0.187245278339856	0.1965338501328	0.207	0.19	1
Ipo13	0.187256046045761	0.088746106905806	0.147	0.176	1
Fkbp8	0.187769249088107	0.0920716236730533	0.504	0.603	1
Ublcp1	0.187788588803337	0.174579708940968	0.252	0.299	1
Usf1	0.187924649191034	0.493422132126627	0.279	0.28	1
Etfdh	0.188054823480733	0.17154867699979	0.174	0.205	1
Gmfb	0.188109965446662	0.334999241656035	0.503	0.545	1
Elmod3	0.188275273659796	0.0869325158936616	0.074	0.091	1
Irak3	0.188321254839962	0.508364624692308	0.094	0.079	1
Zfp512	0.188436689805865	0.132780735813175	0.227	0.265	1
Smpdl3b	0.188713295214985	0.762891893890533	0.083	0.07	1
Zfp27	0.189064227690447	0.0895447684059958	0.074	0.092	1
Ddx50	0.189078146976627	0.153072600978238	0.702	0.749	1
Lyrm9	0.189491856401237	0.589137278586689	0.151	0.139	1
Traf3ip1	0.189844778796786	0.233307250792892	0.109	0.131	1
Wdcp	0.190708799968682	0.469187454458906	0.146	0.13	1
Josd1	0.191753759078194	0.0576700972982551	0.215	0.251	1
Sepsecs	0.192400999469316	0.241061222812225	0.168	0.202	1
Slc19a2	0.192401028034306	0.261526284366676	0.068	0.086	1
Pex12	0.192434391168249	0.552155534312673	0.074	0.061	1
Wdr36	0.193097412960727	0.435634033586539	0.294	0.298	1
Iffo2	0.193690323350736	0.161667401053237	0.403	0.47	1
Gga2	0.193947533220445	0.128407217975715	0.179	0.212	1
Rabif	0.194137379998203	0.399483747545653	0.24	0.232	1
Vsig2	0.194156126186693	0.241108479218711	0.186	0.223	1
Rab5a	0.19425630734502	0.214683137090055	0.665	0.723	1
Hgs	0.194375076712911	0.12172901268172	0.289	0.336	1
Gm26549	0.194869707056347	-0.261992630416398	0.046	0.059	1
Dars2	0.195005555276831	-0.158156159520652	0.056	0.07	1
Galt	0.195032299985768	0.658808369136027	0.089	0.076	1
Mfn2	0.195815860284318	0.459131594271443	0.295	0.295	1
Dtx2	0.196214455096418	0.168939849998754	0.13	0.157	1
Xrcc6	0.196699455160534	0.385829303534206	0.128	0.113	1
Fkbp10	0.19740267093466	0.298752838067629	0.41	0.419	1
Mapk6	0.197636916935051	0.214917269700177	0.598	0.639	1
Alkbh1	0.198002734314264	0.367470466951122	0.259	0.248	1
Aven	0.198660748711004	-0.240732704677423	0.147	0.169	1
Fuom	0.198834576695063	0.651921270878905	0.094	0.081	1
Slc37a4	0.199034574139996	-0.156706939059183	0.072	0.088	1
Cd74	0.199207835042215	1.04946407266769	0.244	0.242	1
Ghdc	0.199218185405327	0.110659871865309	0.13	0.154	1
Srp54c	0.199299844850296	0.0875870509743959	0.075	0.092	1
Cep83os	0.199323846344515	-0.0535971830250679	0.05	0.063	1
Snhg18	0.200315967335713	0.998466023410634	0.067	0.055	1
Vps50	0.200525361223965	0.0938006501582123	0.289	0.343	1
Cdan1	0.20070272950846	0.103134982193342	0.103	0.124	1
Acad10	0.200879705077073	0.0953394129994161	0.068	0.083	1
Tmem267	0.201065586353302	0.114946745095134	0.059	0.074	1
Dnpep	0.201792284132209	0.126232225221139	0.282	0.338	1
Wfdc2	0.202561451741967	0.861823099541192	0.137	0.124	1
Abhd10	0.202814386405866	0.0700703329830272	0.161	0.191	1
Arl14ep	0.202994832118582	0.0537917824556198	0.221	0.258	1
Hmgn3	0.203347629261993	0.726134677538889	0.104	0.09	1
Acta2	0.203604277813021	0.398588135812153	0.201	0.242	1
Parp2	0.203729485935442	0.371389549896239	0.282	0.277	1
Lncpint	0.203872260764708	0.511317526933827	0.197	0.183	1
Ppox	0.204527472034199	0.198588751951721	0.113	0.135	1
5730480H06Rik	0.204788079290537	0.183013405006106	0.17	0.199	1
Castor1	0.205093817657459	0.150536156452781	0.039	0.051	1
Nadk2	0.205646262575102	-0.136808016218072	0.081	0.098	1
Rnf14	0.206210503810437	0.0657364108847256	0.462	0.534	1
Mus81	0.206522155346874	0.705979675828412	0.136	0.125	1
Scamp2	0.206831821219125	0.0871414075049106	0.287	0.335	1
Pura	0.206988122492198	0.167520171382206	0.645	0.702	1
Ttc37	0.207883481764445	0.081880049978412	0.343	0.398	1
Pfn2	0.209522144507767	0.629110911872916	0.056	0.044	1
Mbd1	0.209929670342236	0.0837804067610701	0.322	0.372	1
Tmem120a	0.210515424740173	0.453168014636863	0.155	0.142	1
Ints5	0.211337636263236	0.207519590606591	0.146	0.173	1
Zfp335	0.211953369017576	0.0988256561281093	0.125	0.15	1
Nudcd1	0.212240774896211	0.299260085911466	0.188	0.174	1
Snx21	0.212669994154471	0.0994909115531328	0.143	0.167	1
Lztfl1	0.212800176953471	0.145274634127941	0.258	0.299	1
Slc35g2	0.213118780796626	0.534804820501664	0.174	0.163	1
Aip	0.213321209969877	0.307922674018143	0.432	0.454	1
Prxl2c	0.213707352241217	0.132186914152956	0.47	0.563	1
Nid2	0.213714777391789	0.903437312868623	0.204	0.196	1
Rela	0.214145479293714	0.233075170820515	0.6	0.635	1
Dolk	0.214216439034755	0.496162736905427	0.191	0.184	1
Il2rg	0.214275015005798	0.270196029391709	0.513	0.537	1
Ubac1	0.214660584510288	0.151870221519172	0.241	0.284	1
Gtf2h3	0.21548790354045	0.452212611419842	0.161	0.147	1
Harbi1	0.216213000491077	0.749039898311681	0.09	0.078	1
Srf	0.21635595916445	0.48701073055422	0.173	0.159	1
Bhlhb9	0.216901617471002	0.410434856101848	0.085	0.072	1
Utp25	0.217800254918864	0.132041625945043	0.112	0.132	1
4930542D17Rik	0.218808905172959	-0.332239562959451	0.055	0.067	1
Clcn5	0.219166948761847	0.179314797639166	0.155	0.18	1
2310033P09Rik	0.219320051927357	0.500453644646435	0.306	0.31	1
4931428F04Rik	0.21948430341295	0.113423643794588	0.048	0.061	1
Abhd6	0.219498949973345	0.0589721286741343	0.102	0.121	1
Msx1	0.220326800996257	0.117708820106436	0.085	0.103	1
Nat2	0.2209122619264	0.705384010839274	0.065	0.054	1
Il3ra	0.222193803562003	0.311239661634161	0.356	0.365	1
Saysd1	0.222896502442272	0.336804050527643	0.374	0.381	1
Hsd3b7	0.222983646044006	0.436745772985847	0.304	0.31	1
Ensa	0.223344752615308	0.122254517242753	0.336	0.398	1
Egfl8	0.223433951659655	0.412403406197376	0.038	0.05	1
Aspa	0.223939262206703	0.090205847443011	0.13	0.152	1
Osgepl1	0.225258616458151	0.358248100331704	0.119	0.105	1
Asrgl1	0.226666751209873	-0.0506593616670283	0.092	0.109	1
Rbm45	0.227143701969714	-0.0724965286185926	0.121	0.142	1
F8a	0.227302400129192	-0.36228117157531	0.049	0.061	1
Daxx	0.227417909522891	0.445220266153645	0.208	0.199	1
Lactb	0.227662544660529	0.191045425778869	0.315	0.379	1
Snupn	0.229110948306933	0.50214493684172	0.134	0.121	1
Mgll	0.229620804936091	0.0748306971961474	0.615	0.598	1
Hddc2	0.22973694234577	0.484969167553976	0.201	0.193	1
Snip1	0.229765337792318	0.0551968292848435	0.166	0.194	1
Pole2	0.229949578639047	0.0542648773781642	0.068	0.082	1
Chst12	0.230277207379668	0.567125700096101	0.15	0.139	1
Zscan22	0.231153150744465	0.620399887391274	0.101	0.09	1
Gm17745	0.231804866245093	0.484230446968658	0.05	0.04	1
Eral1	0.232277140542578	0.422033864754284	0.159	0.146	1
Rab7	0.232542427369841	0.0951756329823997	0.803	0.876	1
Zfp617	0.232972465044982	0.1931325637864	0.17	0.2	1
Ccdc102a	0.23320106546013	0.0613283637722142	0.165	0.192	1
Tmem41a	0.234170530958439	0.378528171066169	0.094	0.114	1
Sirt1	0.234227442779555	0.0870256199116539	0.226	0.262	1
Mapk1ip1	0.234253510090535	0.125946443686769	0.104	0.125	1
Gm9993	0.234526346319293	0.833399296074814	0.051	0.041	1
Plgrkt	0.235255542221356	0.124255951445829	0.404	0.479	1
Wdr91	0.235337307577511	0.189280640299946	0.13	0.154	1
Hspa14	0.236094154480911	0.232944514396054	0.389	0.395	1
Zfp775	0.236139733896958	0.416695300100906	0.055	0.044	1
Ppm1g	0.236688133122815	0.143277080200014	0.406	0.486	1
Tpp2	0.236849886370111	0.252623785300874	0.585	0.623	1
Gstcd	0.237418905198292	0.618639246151558	0.126	0.114	1
Cars2	0.237666980039051	0.102431364227848	0.163	0.19	1
Trap1	0.238425258922741	0.158999834852844	0.268	0.317	1
Dtd1	0.23875266926818	0.192950208255152	0.137	0.159	1
Tbrg4	0.23928713736255	0.4698066017071	0.156	0.145	1
Gprc5a	0.239329710542853	0.249378977871686	0.193	0.178	1
Fdxr	0.239884795670508	0.642928745833389	0.089	0.077	1
Yipf3	0.240290707884823	0.3665590281953	0.433	0.458	1
Nsun5	0.240305382629276	0.68962501522024	0.11	0.098	1
Trmt13	0.240339685552662	0.156933629674326	0.208	0.243	1
E130309D02Rik	0.241107180728185	0.0565432301292219	0.189	0.22	1
Rnf103	0.241307519685313	0.179928509912678	0.279	0.327	1
Letmd1	0.241582243978727	0.0767616090248331	0.113	0.135	1
Idh3g	0.242453130409513	0.120300408810257	0.347	0.416	1
Cdkl3	0.243698984522333	0.522809999131121	0.131	0.117	1
Ampd2	0.243915714505173	0.133599472414106	0.159	0.186	1
Fgfr1op	0.244234351636857	0.0950582571704945	0.178	0.205	1
Ccdc90b	0.245295755042943	0.40715473598455	0.233	0.225	1
Irf2bpl	0.245403162018328	0.371984413805857	0.481	0.525	1
Kbtbd7	0.245559128457823	0.107549663045746	0.081	0.098	1
Gtpbp3	0.245612443074681	0.0928606932153668	0.147	0.172	1
Mon1a	0.245967557822527	0.0718252502285974	0.14	0.164	1
Hps1	0.246090646646512	0.114218368823455	0.05	0.063	1
Hspa1b	0.246115311602093	0.317284647436644	0.207	0.189	1
Ube2e3	0.246126360462561	0.267572854012156	0.494	0.534	1
Uckl1	0.246340239877294	0.481295387632261	0.214	0.211	1
Mettl3	0.246561214279518	0.0803792177556026	0.185	0.215	1
Zfp119b	0.247181054489736	-0.283188752638349	0.041	0.052	1
Zfp326	0.247598991456914	0.261974800838084	0.549	0.582	1
Cdkn2aipnl	0.247881122333004	0.364982707993844	0.317	0.322	1
Ltbp4	0.248177900453992	0.0950450224525553	0.299	0.338	1
Ube2k	0.248645711484715	0.127676196588491	0.736	0.783	1
Exog	0.249465720786291	-0.241902809793782	0.087	0.102	1
Spns1	0.249689654762032	0.38129581284003	0.307	0.313	1
Stam2	0.249762689671192	0.118593595125989	0.42	0.485	1
Vps37c	0.249917408957857	0.508609688527946	0.164	0.153	1
Plac8	0.249948672681904	0.777950529721139	0.128	0.153	1
Spryd3	0.250223849053615	0.149581216997685	0.153	0.18	1
Slc9a3r1	0.250543756105647	0.070736142158716	0.07	0.085	1
Usp5	0.251796757021208	0.0695151611168909	0.221	0.255	1
Rmnd1	0.251832626003019	0.532031583333141	0.158	0.147	1
Fggy	0.252044487552046	0.480775008103205	0.147	0.133	1
Sf3b4	0.252266699275295	0.334191552584103	0.331	0.339	1
Borcs5	0.25248171006963	0.626379833841724	0.139	0.129	1
Tceal1	0.252599142309217	0.470286200357919	0.113	0.102	1
Bop1	0.253410983285182	0.452887701588117	0.228	0.223	1
Ythdf2	0.253439655751393	0.30338130181192	0.455	0.499	1
Emc10	0.253465454409694	0.25217233815219	0.503	0.546	1
Trp53i11	0.253520772091516	0.66383605734941	0.207	0.242	1
Wrb	0.253661485831431	0.100803435229168	0.092	0.108	1
Msh6	0.253934335437441	0.299249207446387	0.095	0.114	1
Sqor	0.25480158382692	0.434397410907668	0.179	0.169	1
Traf2	0.254908542366552	0.558952643371719	0.162	0.153	1
Akr1c13	0.255134197829533	0.347592955942797	0.064	0.053	1
Pcdhb16	0.255687583265848	-0.0618513305731114	0.067	0.08	1
Ahi1	0.255901158374312	0.469573431342617	0.195	0.184	1
Parp16	0.255975220791629	0.605655273965455	0.125	0.114	1
Cdc123	0.256224675042131	0.0992279413065165	0.394	0.46	1
Scrn2	0.256293446833049	0.633772404529193	0.08	0.069	1
Gps2	0.257042475814578	0.29259622803712	0.431	0.459	1
Nol4l	0.257140208005237	0.0991871548810404	0.3	0.354	1
Mbd4	0.258157666040137	0.872747406879387	0.061	0.051	1
Nup54	0.259472714346905	0.334046400212719	0.304	0.306	1
Desi2	0.25961783666353	0.204635852054042	0.503	0.524	1
Chtf8	0.259777839803782	0.583916856287245	0.056	0.046	1
Swt1	0.260629703095618	0.0792720990979612	0.444	0.497	1
Lrrc42	0.260757446943248	0.492086646999507	0.168	0.158	1
Gm10501	0.261426015374312	0.992029738202058	0.05	0.04	1
Robo4	0.261489935765214	0.116252135539859	0.659	0.775	1
Fam49b	0.261591721140609	-0.0595365679434723	0.58	0.631	1
Haus5	0.261810961844922	0.091171679471449	0.048	0.06	1
Gstm5	0.262310561228044	0.521595875216484	0.131	0.12	1
Car8	0.262733798260077	1.22618882252342	0.065	0.054	1
Ifi44	0.263256721815768	0.333816269071491	0.104	0.122	1
Synpo	0.263642659645624	0.342204656008181	0.216	0.203	1
Slc7a6os	0.263979545582541	0.13363300018929	0.17	0.196	1
Nudt18	0.264250815246985	0.687217347352138	0.126	0.116	1
Simc1	0.265535595255789	-0.0542181458521385	0.11	0.127	1
Ergic3	0.265711633254095	0.345294602823039	0.488	0.541	1
Rab23	0.265832495232439	0.103923106899444	0.153	0.177	1
Tsen2	0.266275698353769	0.383896626324082	0.15	0.138	1
Map1s	0.266664459337872	0.174798504873643	0.266	0.312	1
AU022252	0.266873504680194	0.160355538880788	0.18	0.208	1
Arsb	0.267554253933558	0.109786831241145	0.064	0.077	1
Rnaseh2a	0.267559917461015	0.47639412790222	0.129	0.117	1
Phf6	0.269936797541961	0.0616045051872615	0.362	0.404	1
Hgh1	0.271801860255777	0.75460561503318	0.061	0.051	1
Tufm	0.272212324042389	0.208306985240247	0.163	0.189	1
Rita1	0.27236345236415	0.583244181706681	0.072	0.062	1
Ifi206	0.273404218732611	0.901959809170998	0.04	0.051	1
Katnb1	0.273510943738741	0.177431692295794	0.088	0.104	1
Cox20	0.27362658497295	0.0816144731105219	0.383	0.451	1
Tsacc	0.27450466355448	0.387286882323758	0.076	0.065	1
Atpaf2	0.274769685865335	0.679232598918714	0.147	0.137	1
Myd88	0.274912501518969	0.173991071653086	0.133	0.156	1
Sh3glb2	0.275083996432953	0.0951282460668026	0.275	0.322	1
1700086O06Rik	0.275255480649781	0.213678348282003	0.101	0.119	1
Rhbdd3	0.275674616700207	0.514241814907583	0.062	0.052	1
Senp5	0.275788307524815	0.100761216843856	0.477	0.553	1
Lancl1	0.275815108404158	0.189903218909251	0.119	0.14	1
Enpp5	0.276045413699227	0.19269295599837	0.072	0.087	1
Prmt6	0.276174217196551	0.552870525049479	0.107	0.098	1
Rpa2	0.276417646561908	0.451504055734988	0.112	0.1	1
Cfap20	0.277581433192424	0.249643802472167	0.466	0.499	1
Zfp825	0.277901048187562	0.595588067248203	0.103	0.092	1
Mdm2	0.278879790953074	0.44509893717899	0.588	0.664	1
Blm	0.278936385454885	0.311028659638533	0.08	0.068	1
Dedd2	0.279823373131266	0.675156299228624	0.055	0.046	1
Pcdhgb6	0.279990411874844	0.278598858209243	0.048	0.06	1
Ifit1	0.280011041481456	0.526525947139017	0.078	0.067	1
Upf3b	0.280072381754654	0.146918730921503	0.322	0.374	1
Phyhd1	0.280592143014905	0.679595898542299	0.055	0.046	1
Dnajc8	0.280710655802401	0.0910521200985217	0.867	0.913	1
Osbpl5	0.280713189500215	0.242669673741005	0.134	0.157	1
Ubxn2b	0.281778629221066	-0.0524377362008028	0.11	0.127	1
Gm33370	0.281904258419949	0.318749065517402	0.173	0.205	1
Pitrm1	0.282023096418162	0.355974578523751	0.305	0.309	1
Zfp692	0.282552960829707	0.409075316294631	0.215	0.209	1
Gmnn	0.282929010241249	0.433876077961392	0.096	0.085	1
Zfp61	0.283223891955767	0.0632749109171131	0.067	0.08	1
Zfp90	0.284703597892509	0.124801426057207	0.103	0.12	1
Dapp1	0.284758896734661	-0.115039696792773	0.061	0.073	1
Scgb3a2	0.285207572030076	2.21939385288869	0.062	0.052	1
Clp1	0.286414416845137	0.292695881289319	0.087	0.104	1
Ercc8	0.286906427304175	0.0922617555337837	0.11	0.128	1
Tmem86a	0.288507399097308	0.292213576345209	0.062	0.075	1
Brd1	0.288637872948125	0.0556807887740499	0.621	0.727	1
Rad51d	0.288913739395553	0.143022465362457	0.111	0.13	1
Nudt14	0.289592591200599	0.58451223966577	0.185	0.179	1
Ptpre	0.289642119087451	0.119234706185711	0.276	0.257	1
H2afv	0.290056501079355	0.332884230997614	0.451	0.478	1
Zfp1	0.290721813477575	0.357925133111356	0.171	0.159	1
Stat6	0.29254044867604	0.0890125937983277	0.317	0.362	1
Rnf121	0.292926312742364	0.284446943711544	0.294	0.3	1
Napsa	0.293973946754819	0.970241730799116	0.083	0.074	1
Ncbp2	0.294115180505595	0.32136814341664	0.283	0.285	1
Tmem167b	0.29420278627317	0.300609728408008	0.252	0.245	1
Gm36738	0.294405951207365	0.564155865239016	0.074	0.063	1
Poldip2	0.294550275220239	0.413091813230259	0.243	0.241	1
Slc39a7	0.296517613487507	0.344894082749611	0.415	0.451	1
Mynn	0.297186020887534	0.391397824725332	0.28	0.284	1
Smad4	0.298169289238498	0.120197340102167	0.623	0.741	1
Rfc5	0.298586221009983	0.615438834927265	0.053	0.044	1
Ttc26	0.299532715266007	-0.0602338075054405	0.051	0.062	1
Ctss	0.301331165387092	1.19775316082455	0.05	0.041	1
Slc4a8	0.301439618361774	0.187900440028614	0.074	0.089	1
Ttc39b	0.301991514924722	0.114653656841668	0.133	0.152	1
Zbtb11os1	0.302360531635876	0.137543222264996	0.04	0.05	1
Fkbp11	0.303198901588368	0.373889335575208	0.158	0.147	1
Erlin1	0.303229785538777	0.397968123503367	0.16	0.15	1
Pprc1	0.304089911600794	0.397443018710694	0.281	0.286	1
Pdik1l	0.304095314527475	0.140119152423182	0.182	0.21	1
Taf8	0.305355482398954	0.144179612290446	0.099	0.115	1
Ift81	0.30573127367641	0.14408506131473	0.074	0.088	1
Ift74	0.305910246706573	0.256384099953967	0.177	0.163	1
Thop1	0.306414331734087	0.397011165258782	0.184	0.176	1
Prkra	0.306726973252743	0.207988648141797	0.224	0.264	1
Alg1	0.307612179978504	0.33390611450209	0.196	0.187	1
Ogfod3	0.307713159224032	-0.0523136763012531	0.044	0.054	1
Me2	0.308143742668194	0.0580117649845899	0.234	0.267	1
Psmb9	0.308531593044909	0.304406010510184	0.274	0.326	1
Fnta	0.308710900145866	0.234784613334664	0.34	0.351	1
Dck	0.309363601089618	0.140591953349864	0.055	0.066	1
Zfp958	0.309809612232774	0.716547269013792	0.144	0.137	1
Lamc3	0.31047465958149	0.595656809268698	0.056	0.047	1
1190007I07Rik	0.312495455614465	0.453191569906921	0.179	0.172	1
2310061I04Rik	0.312753776667394	0.0989650943364166	0.155	0.177	1
Zfp329	0.312771751765597	0.172722760713688	0.367	0.432	1
Gm43573	0.312929664801235	0.317234591705277	0.053	0.065	1
Atl1	0.313290329306932	0.366892406644727	0.064	0.077	1
Aasdh	0.313297421224882	0.0782922115299138	0.062	0.074	1
2610203C22Rik	0.314383603143844	-0.185981880993488	0.502	0.506	1
Inip	0.314476831788711	0.378627743756433	0.231	0.226	1
Polr3c	0.315177441936073	0.258421791172933	0.295	0.293	1
Nup205	0.315285452654179	0.202208905597458	0.247	0.287	1
Aldh9a1	0.315795135757799	0.267514376269991	0.229	0.224	1
Trim25	0.317612357513176	0.0843177251926208	0.431	0.494	1
Gsdmd	0.318583344909705	0.251891760616402	0.192	0.223	1
Nicn1	0.319742221577963	0.504155838420335	0.122	0.113	1
Polr2a	0.319826068832744	0.206581267759686	0.605	0.658	1
Ints12	0.320903065147867	0.469783042416708	0.141	0.133	1
3222401L13Rik	0.322048212117802	0.567931352254854	0.099	0.09	1
P4ha1	0.323029746093717	0.138922310088434	0.279	0.322	1
Psmd3	0.323333124775808	0.268708987460112	0.48	0.523	1
Stx18	0.323906774589915	0.205804869831932	0.376	0.379	1
Rars2	0.325597901213445	0.139417473715876	0.241	0.274	1
Golgb1	0.325843821620102	0.0775507798205061	0.608	0.705	1
Abcf3	0.326037009818681	0.384940034470506	0.231	0.229	1
Lcorl	0.326447379709335	0.16322463467556	0.676	0.717	1
Hoxa4	0.326520166445505	0.386691542503145	0.116	0.106	1
Ifitm10	0.32657409314078	0.438035603769974	0.187	0.182	1
Ndufa3	0.326657758565175	0.133427153972765	0.689	0.751	1
Zfp30	0.327138614769072	0.516515496486124	0.138	0.131	1
Rnd2	0.327257647669851	0.118484992059916	0.05	0.061	1
A930037H05Rik	0.327505448583018	0.0778405146924386	0.077	0.09	1
Sco1	0.327640164891719	0.0643843422053596	0.089	0.103	1
Gm46430	0.328714006152176	0.312561858034389	0.108	0.126	1
Lca5	0.328903496328523	0.349131350883646	0.171	0.16	1
Emc9	0.32945392298214	0.505514535833821	0.095	0.086	1
Sh2b2	0.329882167036445	0.181517870642722	0.044	0.054	1
Rnf34	0.330796728905223	0.325554964088694	0.189	0.181	1
Hmgb3	0.331440087561406	0.0920112742286954	0.267	0.301	1
Gatc	0.331843183976053	0.546126193093213	0.151	0.143	1
Zfp946	0.3326347734326	0.14742638642208	0.075	0.089	1
Pqlc3	0.332984022390132	0.357750782257891	0.081	0.096	1
Rccd1	0.333107636184288	0.160512011147667	0.041	0.05	1
Anapc13	0.333208700337066	0.235317935981623	0.437	0.459	1
Vcan	0.33360626066071	0.361083189787118	0.074	0.064	1
Ccnh	0.335169745340436	0.0890253543992938	0.27	0.306	1
Zfp938	0.335814468706498	0.330652314613111	0.21	0.205	1
Fkbp4	0.336097735837431	0.152104458859653	0.349	0.412	1
Srprb	0.336460004131127	0.244753892055349	0.373	0.392	1
Bola1	0.336676748817055	0.553700765550363	0.223	0.22	1
Zik1	0.336720391404371	0.611200714746248	0.054	0.046	1
Nfyb	0.337621303978724	0.366614719562781	0.333	0.348	1
Smg5	0.337837612851373	0.301595221421659	0.334	0.351	1
Cbwd1	0.338268132974986	0.229780220218549	0.3	0.301	1
Tmem9	0.340984228225956	0.331130386954476	0.11	0.129	1
Tmem248	0.341745225992617	0.207961999316111	0.35	0.412	1
Haus2	0.341948683576441	0.0837267463976143	0.196	0.22	1
Wdr45b	0.342777694680415	0.165239073439274	0.429	0.506	1
Nr1h2	0.343744397021969	0.263054005609701	0.426	0.456	1
Rnf115	0.34378244501556	0.0721813814104371	0.485	0.545	1
Cdkn1b	0.345489391890909	0.139127597567375	0.381	0.449	1
Gm35065	0.346249819697236	0.268579847108041	0.044	0.053	1
Ifnar2	0.34644209300431	0.0587009954415588	0.619	0.688	1
Cnbd2	0.347127021407375	0.509141857950798	0.159	0.152	1
Plpp5	0.348000111317567	0.460797512334677	0.153	0.145	1
Gm20707	0.34851562319259	0.450732342673182	0.098	0.088	1
Smad2	0.348687375737688	0.0559472908575755	0.502	0.562	1
Pdlim3	0.349335481757411	0.270459352289392	0.056	0.066	1
Klc2	0.349933827048128	0.437428688638037	0.128	0.117	1
Camta1	0.350020522535873	0.0586048210921443	0.564	0.638	1
Mrps9	0.350183609261677	0.0902916183278917	0.37	0.419	1
L1cam	0.350255469689947	0.948840073417391	0.072	0.064	1
Gch1	0.350506021288795	0.236291793323052	0.211	0.199	1
Tada2b	0.3525878554196	0.141503554586806	0.137	0.157	1
Nupl2	0.35276645081326	0.211313606562253	0.144	0.132	1
2410002F23Rik	0.352986501655739	0.448073279991025	0.224	0.222	1
Snapc2	0.353816965691272	0.181232369480858	0.092	0.106	1
Edem2	0.354209782009208	0.188227999453906	0.217	0.246	1
Decr2	0.354274600895927	0.527716065999782	0.092	0.083	1
Sertad2	0.354558800513467	0.0775494264362284	0.414	0.466	1
Rnf149	0.354807055362712	0.0919107696238251	0.068	0.079	1
Zfp53	0.35557560351735	0.318364857676065	0.186	0.178	1
Btbd6	0.356509393100727	0.588355066831348	0.083	0.074	1
Adprhl2	0.357284300725843	0.349549584280177	0.197	0.192	1
Slc25a40	0.357312689291446	0.11502022306166	0.143	0.163	1
Zdhhc24	0.357330573163793	0.0921110288426599	0.086	0.1	1
Bcs1l	0.357370193751162	0.523869750430718	0.11	0.101	1
Hoxaas3	0.3578879582048	0.270893688009025	0.131	0.152	1
Pde3b	0.358005354277521	-0.195602897998556	0.094	0.106	1
Idh2	0.359280758895187	0.161491328289036	0.405	0.477	1
Mdm1	0.359398526666887	0.413078190335772	0.093	0.083	1
Pnpt1	0.359402889100631	0.184772188667209	0.264	0.301	1
Glt8d1	0.360671464878641	0.227401466144733	0.246	0.282	1
Eif3b	0.361142818829531	0.151000938810603	0.575	0.634	1
Pttg1ip	0.361376517601809	0.119168895700555	0.605	0.697	1
Zfp788	0.361742850218656	0.182145190140572	0.144	0.165	1
Timp3	0.362230357137712	-0.134759774915496	0.915	0.909	1
Fam219b	0.362625192260676	0.174282292037185	0.205	0.235	1
Brd8	0.362669353301474	0.153430348931995	0.485	0.577	1
Alox5ap	0.362850636611249	0.733173793478147	0.041	0.05	1
Cers2	0.363288657522865	0.191990939223015	0.585	0.65	1
Rbbp6	0.363424345369247	0.116960161930726	0.7	0.77	1
Rpl9-ps6	0.363497500807227	0.494912596881068	0.064	0.055	1
Tchp	0.363550847716137	0.442773172116831	0.095	0.086	1
Polh	0.363578057354147	0.131036253195098	0.113	0.129	1
Ackr3	0.364087111069276	-0.0632192791548232	0.586	0.629	1
Pcdhb21	0.366115882619994	0.233330597764741	0.052	0.062	1
Ddhd2	0.368383875002992	0.108387221959183	0.306	0.343	1
Mtmr11	0.368847452166341	0.314627649655499	0.095	0.111	1
Polr3gl	0.368875230740652	0.365153868567488	0.25	0.254	1
Eid2b	0.369190658923367	0.214676347410391	0.078	0.091	1
Stxbp3	0.370351290555398	0.0869853439210684	0.397	0.451	1
Slc11a2	0.370935813293742	0.197319273764118	0.163	0.186	1
Nudt1	0.37100745216677	0.170085676216198	0.088	0.101	1
Fip1l1	0.371696770283069	0.0548739778078796	0.51	0.59	1
Tmem42	0.371950730987364	0.393846586536749	0.051	0.043	1
Ddah1	0.372151863350119	0.156787265304767	0.808	0.855	1
Eif3l	0.373024690279771	0.218097229784967	0.495	0.553	1
Wtip	0.37382734893738	0.378976773521478	0.295	0.307	1
Crim1	0.374006333727172	0.308336011954047	0.577	0.572	1
Rcor3	0.374534250596845	0.192068822192464	0.31	0.359	1
Ptpn1	0.374621534634325	0.189613496082034	0.633	0.697	1
Mthfd1	0.377749206039796	0.0835701206060389	0.168	0.191	1
Polg2	0.37882463090733	-0.148221286843752	0.081	0.093	1
Nhlrc3	0.380245895578008	0.345062514173394	0.234	0.233	1
Cbx8	0.380759852386141	0.464921400487331	0.104	0.096	1
Tdg	0.381134204470401	0.0871875933424348	0.41	0.477	1
Terf2ip	0.381706925701832	0.367993127414586	0.246	0.248	1
Fam76b	0.38191313029594	0.100675126332898	0.44	0.514	1
Rapgef4os1	0.381929891735137	0.307572777952221	0.056	0.066	1
Zfp747	0.382495168368839	0.356274176906038	0.049	0.059	1
Phf11d	0.382675450875249	0.369406787713369	0.276	0.319	1
Blmh	0.382971144873689	0.183596377678625	0.509	0.553	1
Ddx54	0.382998894193878	0.202412936442216	0.416	0.443	1
Tspyl2	0.383559960762459	0.445362755073974	0.104	0.095	1
Rilpl2	0.384739774938821	0.501470268576955	0.118	0.111	1
Pcid2	0.385455575314267	0.366762667011886	0.189	0.185	1
Tmem88	0.385481813804851	0.0660929429713371	0.272	0.309	1
Osgin2	0.385654419723643	0.550433970953225	0.104	0.095	1
Ess2	0.38631141985314	0.403141929904606	0.154	0.146	1
Ebag9	0.386862062476989	0.335315936491742	0.141	0.161	1
Rcbtb2	0.388316524927411	0.409754525499028	0.264	0.267	1
Gm10762	0.388752058098121	0.486000929199696	0.106	0.098	1
Furin	0.389621316941028	0.126723286210705	0.506	0.598	1
Ppil4	0.39005887348156	0.283323184446265	0.451	0.493	1
Acp6	0.390490024822644	0.19631775914367	0.113	0.13	1
Ptpn18	0.39050292969946	0.488734454422317	0.347	0.366	1
Cldnd1	0.391536229236323	0.268239055624111	0.394	0.421	1
Polr3e	0.391626867654797	0.181805273315362	0.181	0.206	1
Nkapd1	0.392400078222357	0.104486660291613	0.295	0.338	1
Mars	0.392616288175066	0.450585036366961	0.213	0.213	1
Tmem14a	0.392892796797215	0.643880795365872	0.069	0.062	1
Ankrd28	0.392962950485488	0.105320494669374	0.582	0.645	1
Preb	0.393027862619819	0.125802368506698	0.29	0.33	1
B4galt7	0.393244112943145	0.243867222267649	0.237	0.237	1
Tm9sf4	0.39359445297478	0.0808331553399435	0.469	0.529	1
Cdk5rap3	0.39392575852772	0.367766398002281	0.177	0.17	1
Pparg	0.394454918065019	0.0815663875935453	0.049	0.057	1
Ankrd39	0.394906925991736	0.0984170597229714	0.126	0.142	1
Taco1os	0.394912606923342	0.302210289959254	0.056	0.049	1
Thap12	0.395195250334348	0.282911768011548	0.383	0.405	1
Hes6	0.395242920342009	0.393346036253896	0.162	0.189	1
Nosip	0.39569762183766	0.10935610169051	0.258	0.291	1
Haus6	0.395739711310433	0.127235597900259	0.172	0.195	1
Matr3	0.396134343786717	0.0707480626608274	0.569	0.654	1
Ssrp1	0.396211400242684	0.210983050283124	0.455	0.492	1
Lsm11	0.396586818899455	0.319251186744191	0.213	0.207	1
Ift122	0.396628362840647	0.250137406048538	0.13	0.148	1
Gdpgp1	0.397583381812667	0.0907729620170707	0.052	0.061	1
Tada3	0.3979993100006	0.239401672937634	0.224	0.258	1
Exo5	0.398046859484439	0.0925521900719546	0.07	0.08	1
Gm17231	0.39836922785018	0.831276805082834	0.088	0.081	1
Rnmt	0.398581255255443	0.160526237119003	0.23	0.26	1
Ccl6	0.398747561830474	0.693951016919189	0.054	0.064	1
Pgm2	0.398968702830797	0.162828903715117	0.461	0.485	1
Nbeal1	0.400372252013299	0.0649235464845689	0.663	0.745	1
Lactb2	0.400428276897669	0.345683396849708	0.317	0.328	1
Anp32e	0.401266693473324	0.0726325984099228	0.491	0.567	1
Ccs	0.401479728759361	0.166930957777435	0.315	0.36	1
0610010F05Rik	0.401644551755838	0.0856328810681579	0.368	0.415	1
Ptprf	0.401845050619231	0.678480903659958	0.058	0.051	1
Stap2	0.401982118122217	0.205741038387521	0.376	0.442	1
Usp1	0.402363508786274	0.25320886428762	0.349	0.374	1
4632404H12Rik	0.402897433019942	0.198950264857653	0.06	0.052	1
Pheta1	0.403333923533717	0.189745955610928	0.102	0.116	1
Rcc1l	0.403685812155965	0.496321716514169	0.174	0.169	1
Tfam	0.403826647691746	0.328221902654287	0.235	0.232	1
Mtrr	0.403870855478006	0.478192355227305	0.137	0.131	1
Zfp746	0.404200741271655	0.34354547520279	0.285	0.335	1
Zdhhc6	0.405573869459554	0.346152080523204	0.31	0.322	1
Fam53a	0.405993125602187	0.400080686968622	0.249	0.252	1
Gm5617	0.407922694443282	0.606562664915224	0.133	0.127	1
Mtrf1l	0.40810940483927	0.321689200627867	0.162	0.156	1
Max	0.409245496728833	0.323469295050081	0.331	0.347	1
Gm34455	0.409553973611158	0.506027434371443	0.077	0.069	1
Las1l	0.409945898437503	0.124080270828955	0.203	0.228	1
Phkg2	0.410392490282882	0.257398420478083	0.149	0.171	1
Kctd9	0.410519122326839	0.450244185514533	0.167	0.161	1
Bclaf3	0.410693076972234	0.257096419596498	0.201	0.229	1
Rcn3	0.410754278630423	0.577722239630011	0.05	0.043	1
Rangap1	0.410794697045166	0.149067626850825	0.225	0.256	1
Zfp770	0.411454583492777	0.539836576012428	0.129	0.124	1
Chid1	0.411818677111771	0.385999156937237	0.143	0.165	1
Chka	0.412783497525816	0.34131128016638	0.159	0.151	1
Wdr5b	0.412908104957417	0.284030141973042	0.042	0.05	1
Gabarapl1	0.413042956622734	0.348815469540531	0.387	0.411	1
Eif4ebp3	0.414211795011652	0.236662957441949	0.128	0.145	1
Rpn2	0.414718573721587	0.184648537983158	0.624	0.694	1
Tbl2	0.41529253960026	-0.050449964722354	0.06	0.069	1
Akr1b3	0.415576836952556	0.229643684101088	0.531	0.594	1
D6Wsu163e	0.4161222295639	0.0629230027121275	0.137	0.153	1
Zfp607b	0.416193385726949	0.453646065030288	0.06	0.053	1
Rfesd	0.416300971642146	0.524791974986145	0.107	0.1	1
Plk3	0.41634114825527	0.290203502797371	0.173	0.196	1
Stradb	0.417019738672735	0.29299986136088	0.083	0.095	1
Aatk	0.417775307555613	0.259118861138039	0.325	0.334	1
Tigar	0.418231733673117	0.0695368324128092	0.058	0.067	1
Adi1	0.418969798055768	0.205343384649377	0.068	0.078	1
Stx7	0.420065134997832	0.141898026038155	0.563	0.598	1
Pon2	0.420453122039538	0.169644095343773	0.652	0.719	1
Pts	0.420687908039235	0.405319137086501	0.18	0.176	1
Fbxo7	0.421078408316576	0.118247112864988	0.147	0.165	1
Tbl3	0.421278057482407	0.309923722230133	0.17	0.166	1
Isg20l2	0.422217780095284	0.18172425054266	0.219	0.246	1
Fndc4	0.42276246809597	0.603099521487085	0.053	0.047	1
2010001A14Rik	0.423157333141581	0.27874196125026	0.069	0.08	1
Nmnat1	0.4245725198895	0.103827662812643	0.096	0.108	1
Esco1	0.424753784916513	0.0856593519428743	0.32	0.362	1
Fhl3	0.425620136125744	-0.193674293108516	0.049	0.056	1
Spire1	0.426464921550184	0.316460784934944	0.165	0.189	1
Ankrd54	0.426671757403623	0.314364281851238	0.159	0.153	1
Cptp	0.428215428476115	0.430196959830268	0.139	0.133	1
Sftpb	0.428535748636102	0.340568530820466	0.243	0.281	1
Tent5a	0.428559960142093	0.387600368846158	0.055	0.048	1
Gm9968	0.429194736801359	0.443712238696718	0.096	0.088	1
Hic1	0.429515963618102	0.150576417402203	0.064	0.074	1
Dhrs7b	0.429816610588615	0.506690761205079	0.195	0.196	1
Mical1	0.431869643281165	0.433178257325264	0.129	0.122	1
Dnajc7	0.431894902999742	0.148213379413727	0.635	0.705	1
Pnrc1	0.431933989767675	0.248684396477813	0.542	0.634	1
Ggact	0.432046152728502	0.320510689643196	0.051	0.06	1
Gemin8	0.432076693484217	0.137111329341569	0.064	0.074	1
Smc2	0.432270812214225	0.366922091227591	0.217	0.212	1
Rbp1	0.43332861852701	0.934383276688202	0.092	0.086	1
Efcab7	0.433797225964839	0.759742117604773	0.052	0.046	1
Rexo1	0.434789720713767	0.161146321913108	0.355	0.4	1
Cwf19l1	0.434982025046964	0.174117043973916	0.088	0.1	1
Pdf	0.43507903194275	0.141415546121145	0.048	0.056	1
Nop9	0.436088213176019	0.362368965342466	0.213	0.211	1
Ilvbl	0.436490572265022	0.515337028129946	0.147	0.142	1
P2ry2	0.436546757233983	0.225938416858535	0.107	0.099	1
Mpg	0.437296154416199	0.37480710276091	0.144	0.138	1
Hsf1	0.437671494602075	0.162784941137886	0.232	0.262	1
Jade1	0.437991220233348	0.48043453722265	0.126	0.119	1
Ptgr2	0.438070926073828	0.429735067925178	0.209	0.209	1
Zxdb	0.440331127250753	0.195458485710424	0.209	0.239	1
Bbs4	0.440874430893965	-0.0601495440351609	0.083	0.094	1
Gtpbp2	0.441129626314164	0.131961112440757	0.409	0.473	1
Haus4	0.441297671460263	-0.138626642262312	0.056	0.065	1
Itprid2	0.441984921815946	0.205845226697466	0.245	0.281	1
Plod1	0.442394734879858	0.25643126840435	0.45	0.491	1
Mrps2	0.442837798351886	0.423484149348165	0.11	0.102	1
Siah1a	0.442904601785878	0.097515411466975	0.521	0.589	1
Sdhc	0.443072937662539	0.245765857956973	0.453	0.481	1
Ube2g2	0.44378155823794	0.214030083201891	0.381	0.441	1
Ccdc73	0.444163604718947	0.483340597072908	0.106	0.099	1
Cep44	0.44513911017017	0.227267257257115	0.133	0.15	1
Zfp408	0.445941512166507	0.213852985076948	0.168	0.19	1
Fam43a	0.446355652292504	0.376445782884779	0.439	0.484	1
Ifi27l2a	0.448109873149761	0.815527328721741	0.074	0.067	1
Apool	0.448360416746963	0.182099762364412	0.275	0.31	1
Armcx3	0.44848620662349	0.324181624057109	0.419	0.456	1
Tatdn3	0.450046538779965	0.19052556627906	0.142	0.158	1
Ssr3	0.451094678488524	0.0947318918607786	0.763	0.823	1
Tex10	0.451190726631125	0.208320354163466	0.219	0.248	1
Zfp524	0.451732020390517	0.643002341050099	0.096	0.09	1
Mdn1	0.451801491159428	0.162510818758515	0.327	0.373	1
Fam192a	0.452025349919208	0.283240704816533	0.343	0.354	1
Nuak2	0.452253192343673	0.511653170890083	0.132	0.126	1
Chn1	0.452378443336587	0.120942727660055	0.162	0.153	1
Ddx23	0.45266421541637	0.146991779531422	0.35	0.395	1
Rassf4	0.453271596064934	0.26498189859118	0.067	0.077	1
Chtop	0.453299171307762	0.213012127566687	0.553	0.61	1
Map3k4	0.453702659539562	0.105661051437668	0.388	0.444	1
Pex3	0.453740110100915	0.281772213924682	0.298	0.304	1
Rnft1	0.453945326765589	0.189470824941345	0.209	0.239	1
Ncoa4	0.454792625031024	0.31426727350105	0.333	0.353	1
Prkcd	0.455241660642955	0.34847932054576	0.065	0.075	1
Ppcdc	0.456518027339328	0.413975744591358	0.114	0.107	1
AI597479	0.456965788062161	0.108909802848603	0.124	0.139	1
Brpf1	0.457491391547394	0.267495533152236	0.226	0.259	1
Uggt2	0.457755256634048	0.409332110247528	0.089	0.082	1
Acbd4	0.459882215529705	0.54246447530898	0.092	0.086	1
Atad1	0.460072907663157	0.177690456763584	0.397	0.466	1
Sirt5	0.460256907252182	0.318028161698325	0.137	0.155	1
Bin3	0.460600205909497	0.184072601999884	0.238	0.267	1
Cyb561a3	0.460619029570034	0.086394168071446	0.094	0.106	1
Eci2	0.46084432117237	0.286594742032089	0.384	0.414	1
Cpne2	0.461194725826118	0.135512505282584	0.128	0.143	1
Ppp1r10	0.46297291477847	0.20675855504581	0.5	0.542	1
Lbx2	0.463309868632547	0.151502287787263	0.065	0.075	1
Zfp553	0.463882708552503	0.668228945361367	0.119	0.115	1
Det1	0.465900370298863	0.167795430184612	0.092	0.083	1
Gm7160	0.466563174147826	0.469724116991239	0.068	0.061	1
Hps4	0.467869022706122	0.241310549978168	0.193	0.219	1
Zfp213	0.468410469010216	0.447310799068628	0.089	0.082	1
Cyb5d1	0.470096576330715	0.0701541612151013	0.05	0.057	1
Plpp6	0.470348634529808	0.335962731713518	0.249	0.254	1
A930006K02Rik	0.470530455985674	0.153907917548374	0.047	0.054	1
P4ha2	0.471959818195662	0.575247382817629	0.129	0.125	1
Itga9	0.473008831878741	0.350029613507476	0.252	0.252	1
Lgals3	0.473095382076972	0.696778946590795	0.095	0.089	1
Zfp87	0.473474784435014	0.294621682692624	0.107	0.121	1
Rnf181	0.474368713394297	0.328101474087588	0.256	0.264	1
Tex9	0.476678830145751	0.58055905264255	0.088	0.081	1
Slc10a3	0.476807815267999	0.242617776258893	0.068	0.078	1
Errfi1	0.477116460176174	0.45257921806379	0.219	0.249	1
Gm15417	0.477616618987198	0.435777821299157	0.125	0.12	1
Cerk	0.478234257146793	0.148207046541142	0.503	0.592	1
Prdm16	0.478331982912447	0.392500470072464	0.067	0.061	1
Cbr1	0.478366214215481	0.357822232612465	0.231	0.236	1
Bud13	0.479013062075031	0.260214734887134	0.101	0.115	1
Rhebl1	0.479694540075036	0.466841107077596	0.08	0.074	1
Rnf114	0.479926567465656	0.292576481674068	0.388	0.429	1
Spry2	0.480251081102113	0.49056668377376	0.204	0.206	1
Urod	0.480475985861091	0.142231269828309	0.197	0.221	1
Ccdc66	0.480887820207108	0.183013899373851	0.237	0.267	1
Mapk12	0.48103492103346	0.252309187076845	0.412	0.439	1
Ddx42	0.481337511012061	0.099056658909704	0.529	0.615	1
Cdc16	0.48159266913692	0.279538079106631	0.385	0.414	1
Mafk	0.482013194040609	0.420237341532647	0.232	0.234	1
A130014A01Rik	0.482232907252335	0.478562969856005	0.122	0.116	1
Nmt2	0.48429641836758	0.261271207788649	0.298	0.301	1
4930523C07Rik	0.484670733232611	0.387355055776148	0.535	0.588	1
Glrx	0.485026051457982	0.18516839625421	0.067	0.06	1
Bicd1	0.486201177214821	-0.186505642499654	0.113	0.122	1
Rdh10	0.486451874651831	0.402948428395757	0.117	0.112	1
Tbp	0.488181993117086	0.166627079950456	0.136	0.151	1
Mcfd2	0.48876277526842	0.129993027164785	0.355	0.404	1
Atp7a	0.490532345084449	0.179080954194167	0.515	0.543	1
Psme3	0.491229587662509	0.372351327035785	0.272	0.281	1
Otulin	0.491836431373873	0.21447161528048	0.539	0.562	1
Nol10	0.492169862049346	0.229560003686993	0.264	0.296	1
Prmt3	0.492501648503186	0.218144781496662	0.217	0.215	1
1600010M07Rik	0.492608859151231	0.388190511166748	0.098	0.112	1
6030458C11Rik	0.493461793987322	0.197733858365011	0.195	0.218	1
Pes1	0.493501626147482	0.116399418601336	0.264	0.294	1
Nucks1	0.494526459153169	0.111030084946296	0.698	0.753	1
CAAA01147332.1	0.494729504715356	0.557149241148808	0.177	0.178	1
Eef2	0.495332500258539	0.066633266455796	0.944	0.964	1
Arrdc3	0.4953897082912	0.372186115707939	0.423	0.451	1
Dgkd	0.497466700116128	0.29271560956831	0.395	0.423	1
Pfkp	0.497557858677964	0.322204219686547	0.308	0.321	1
Pgm1	0.498371384655293	0.201929416715612	0.103	0.115	1
Prag1	0.503193895143929	0.269276683281481	0.156	0.172	1
Apopt1	0.503708582402708	0.278789377200418	0.464	0.505	1
Psrc1	0.504019737983216	0.404110171668921	0.044	0.051	1
Grhpr	0.504624400404022	0.521856789092579	0.058	0.052	1
Zc3hc1	0.504908070631158	0.30217504532458	0.196	0.196	1
Trim59	0.505442937768856	0.116758224391513	0.059	0.067	1
Cluh	0.50712669107215	0.403317388072238	0.169	0.167	1
1810034E14Rik	0.507661685726668	0.397946828851658	0.049	0.056	1
Zbtb24	0.507851781844271	0.181419299331408	0.15	0.166	1
Tmem165	0.509338022092674	0.169568810824081	0.65	0.726	1
Zfp971	0.510079500526966	0.602761371088751	0.097	0.092	1
Pcdhb17	0.511534821814839	0.21133890104485	0.139	0.154	1
6430590A07Rik	0.512521846236544	0.348307415486853	0.084	0.095	1
Lgmn	0.512647755872099	0.401513868028764	0.289	0.298	1
4930599N23Rik	0.512906321382431	0.108574018591046	0.059	0.066	1
Dand5	0.512969422787224	0.371358398899798	0.11	0.105	1
Armc7	0.5132986714645	0.105084571707559	0.095	0.106	1
Dnaja3	0.514105948864631	0.382257088130752	0.264	0.27	1
Camk2d	0.51431198364574	0.113707520582847	0.778	0.809	1
Zfp664	0.515081047101844	0.0893635274342249	0.636	0.697	1
Ripk2	0.517545004051761	0.397261728874761	0.207	0.204	1
Plxdc2	0.517670555238648	0.839960456886065	0.093	0.087	1
Sphk2	0.518473427831	0.546878675026516	0.126	0.122	1
Lcmt2	0.519631137132232	0.140151620857866	0.062	0.07	1
Heatr6	0.520118914702311	0.138988726095698	0.292	0.33	1
Ctsa	0.521765857052372	0.0919376758819135	0.503	0.563	1
H2-Aa	0.522142640001865	0.577330700819966	0.078	0.088	1
Tmem219	0.522252392421972	0.251362915477308	0.186	0.209	1
Ube2q2	0.523088766251478	0.320905230219539	0.289	0.301	1
Itpkc	0.523235475281298	0.406790013526888	0.074	0.068	1
Syngr2	0.523443017091298	0.176845043025561	0.399	0.428	1
4930556M19Rik	0.524212195514494	0.26602490724446	0.078	0.088	1
Rnf219	0.524378253161538	0.0812209589652082	0.157	0.17	1
Washc1	0.526287674520637	0.332121230729257	0.295	0.31	1
Ttc5	0.527039739079473	0.168525122010341	0.291	0.332	1
4931414P19Rik	0.527846712146838	0.212551098471204	0.079	0.088	1
Chil1	0.52787631871961	0.424270989082746	0.095	0.106	1
3010003L21Rik	0.52954166833531	0.376475210642234	0.06	0.054	1
2700033N17Rik	0.530121813200064	0.63935485250934	0.069	0.064	1
Ncbp1	0.530602103020729	0.150412861884552	0.32	0.36	1
Hmgcr	0.530630721221675	0.242658093293007	0.343	0.356	1
Hsd17b12	0.530819391201862	0.152646924961759	0.542	0.585	1
Gm10638	0.532061109008304	0.581310360760966	0.137	0.156	1
Zfp2	0.532640507281155	0.260011039597265	0.047	0.054	1
5033406O09Rik	0.533917897504478	0.660554208959159	0.075	0.07	1
Naa35	0.534525160735444	0.20934289538795	0.38	0.4	1
Dffb	0.535417230907651	0.366035078397516	0.081	0.091	1
3110056K07Rik	0.535464768912349	0.254890071359372	0.207	0.233	1
Zkscan14	0.535522293167371	0.269290472562832	0.066	0.061	1
Csf2ra	0.535808577465473	0.502886574376431	0.071	0.065	1
Rbm18	0.537552720115322	0.290664590349598	0.341	0.359	1
Arv1	0.538726878535824	0.371685663596855	0.113	0.108	1
Mre11a	0.539301325701305	0.2433948249591	0.176	0.172	1
Kif3a	0.539751276428326	0.629669677548068	0.267	0.281	1
Ube2l6	0.540584908943597	0.347570746072644	0.152	0.17	1
Erf	0.541026122459619	0.246888765453686	0.322	0.335	1
Primpol	0.541296841293925	0.401719004471429	0.08	0.089	1
Appl1	0.541779757214761	0.0607097410759595	0.561	0.636	1
Zc3h14	0.542845714063312	0.160546057106685	0.479	0.529	1
Zfp800	0.545041497272989	0.16579442030083	0.4	0.456	1
Eloa	0.545156308702666	0.308780676128446	0.348	0.374	1
Brca2	0.546478335329509	-0.0513787353344171	0.066	0.074	1
Hibch	0.546897785136764	0.115563753977821	0.144	0.157	1
Rap1a	0.547744066740817	0.0939247463810848	0.944	0.983	1
Tfg	0.549200057175477	0.0833861144932094	0.428	0.488	1
Irf2bp1	0.549365643618088	0.361035615004814	0.246	0.255	1
Echdc1	0.551333977466417	0.2605192794537	0.135	0.148	1
Mcur1	0.551967949037084	0.107114931079404	0.266	0.298	1
Taf4b	0.552119111517567	0.373368479640251	0.092	0.086	1
Klhl36	0.552683518889823	0.295326644495632	0.113	0.127	1
Dmwd	0.552748845710151	0.208467244374474	0.352	0.364	1
Adat1	0.553036938985504	0.123085928193632	0.09	0.1	1
Itm2b	0.553665819570901	0.241673495618149	0.97	0.989	1
Rbbp7	0.554010853224845	0.0576024646087039	0.502	0.573	1
Zbtb17	0.554621245856809	0.40327998989258	0.163	0.16	1
Fzd5	0.554634077930051	0.370881729510976	0.071	0.08	1
Csf1	0.556272328692584	0.30602872285065	0.168	0.184	1
Zfp930	0.557271498264659	0.417095466328038	0.099	0.094	1
Uba2	0.557419608642313	0.0641014545554323	0.532	0.614	1
Rrbp1	0.557551355388009	0.108366444957222	0.927	0.956	1
Mettl26	0.557856362770161	0.248930271672066	0.14	0.134	1
Hps6	0.558428482379411	0.147427886397777	0.046	0.052	1
Rpap3	0.558613588851153	0.230226789934529	0.264	0.268	1
Trit1	0.558832686995047	0.232408604958568	0.15	0.166	1
Ric8a	0.559978031262267	0.221325575185818	0.246	0.278	1
Rdm1	0.560599620976457	0.430520451773314	0.189	0.194	1
Tarbp2	0.561015867720526	0.315282749205783	0.168	0.166	1
Cetn2	0.561507842702084	0.143465445252291	0.36	0.406	1
Extl2	0.562717791159321	0.186305922879892	0.06	0.067	1
Qsox2	0.565924371530914	0.249950878648821	0.206	0.231	1
U2af2	0.566850558370733	0.0975016138416133	0.553	0.625	1
Isg20	0.568050038736516	0.511826199099981	0.063	0.059	1
Dhrs4	0.568626532637095	0.290277713022965	0.189	0.213	1
Cdk7	0.569524201005791	0.212588042130363	0.35	0.366	1
Hk1	0.569865300700711	0.182394471788581	0.482	0.568	1
Tra2b	0.570418469803521	0.134489876074863	0.708	0.795	1
Tmsb15b2	0.571029702561011	0.307307704486111	0.086	0.096	1
Ism1	0.571449257682914	0.150494074626001	0.089	0.085	1
Yme1l1	0.572200918936096	0.097257765397845	0.618	0.684	1
Socs4	0.573887140349602	0.206544112910986	0.359	0.411	1
Tmem126b	0.574116374363492	0.469869677680089	0.196	0.2	1
Slc30a6	0.575113422520873	0.419692488665905	0.171	0.171	1
Birc3	0.575197074966562	0.418886871352848	0.253	0.258	1
Larp1b	0.575214180243768	0.255814702188494	0.245	0.244	1
Hars	0.575796574532665	0.186192905957772	0.297	0.332	1
Laptm5	0.576107930314653	0.779371870646078	0.051	0.047	1
B230354K17Rik	0.576623623228007	0.314596116874175	0.119	0.115	1
Mia2	0.576805433167713	0.246797075038606	0.472	0.509	1
Dram1	0.578130910272289	0.214433070935982	0.079	0.087	1
F2rl3	0.578321236107829	0.521462379498494	0.052	0.048	1
Klhdc1	0.578870990044533	0.162062841745053	0.056	0.063	1
Tcof1	0.579253283429698	0.256033953076885	0.244	0.273	1
Nelfb	0.579346755641597	0.302772382194248	0.37	0.393	1
Amd1	0.579541533559918	0.374688351460998	0.195	0.195	1
Gm14326	0.579996842866755	0.446384863843071	0.141	0.139	1
Atad5	0.581451462602428	0.337491554785348	0.076	0.083	1
Habp4	0.582364845385222	0.323965803117562	0.129	0.126	1
Prelid2	0.584175668632476	0.2840213287779	0.123	0.135	1
Rnf227	0.584591538765102	0.25879803001135	0.092	0.087	1
Ube2v1	0.584937437333693	0.166883724466161	0.567	0.652	1
Ccdc173	0.585138995628096	0.35845179247772	0.048	0.054	1
Zfp335os	0.585313443917618	-0.190380732183078	0.076	0.082	1
Fitm2	0.587171347782558	0.450084822115473	0.105	0.102	1
Pdp1	0.587694380096931	0.157308978064351	0.098	0.107	1
Ncapg2	0.588533609910505	0.145570162007164	0.049	0.054	1
Cdk2ap1	0.588615939005917	0.0842819022033889	0.421	0.477	1
Clk3	0.588873045187666	0.274095456219273	0.367	0.4	1
1110059E24Rik	0.588879773308371	0.136286556774424	0.386	0.412	1
Txnrd3	0.588924705869103	0.383564275347834	0.056	0.051	1
Oxct1	0.589076539328891	0.264546563152545	0.327	0.342	1
Haus1	0.589938827685058	0.510763856095156	0.108	0.105	1
Dnase2a	0.590383869573506	0.55401353970746	0.066	0.062	1
Ciao3	0.590441897609455	0.138793217336269	0.128	0.14	1
Rabl2	0.590845770138003	0.46705899020141	0.064	0.072	1
Rfc3	0.591364621293308	0.0699465194188735	0.186	0.2	1
Pcp4l1	0.591594750950163	0.393916329037158	0.095	0.091	1
Sgpl1	0.591961867330169	0.295232216033001	0.287	0.299	1
Zbtb12	0.592060587553448	0.419076277287913	0.054	0.05	1
Armt1	0.592852110318929	0.217708993442794	0.081	0.09	1
Cpsf1	0.593478084764355	0.301521597613574	0.199	0.224	1
Prpf8	0.593963886590208	0.190236839191001	0.612	0.688	1
Pnrc2	0.594055957410852	0.248629622952537	0.473	0.521	1
Bcl2l12	0.595309402197717	0.334816500090679	0.225	0.232	1
Lins1	0.595985635876012	-0.0837714015660258	0.088	0.095	1
Kctd11	0.596455485934713	0.287143478268765	0.137	0.152	1
Fbxo30	0.597928577901689	0.196762547574189	0.221	0.245	1
Ptcd3	0.598634947484722	0.278077092816146	0.262	0.275	1
Vldlr	0.599046291157573	0.126624608492089	0.049	0.054	1
Sh3bp2	0.599223081814876	0.0690033093792666	0.051	0.056	1
Wrap73	0.600266270050528	0.332026863445747	0.135	0.131	1
Nek4	0.60110447526533	0.131186294746492	0.057	0.063	1
Rab13	0.602459423223756	0.551306754791079	0.162	0.163	1
Srek1ip1	0.603035288623986	0.123591098208074	0.34	0.38	1
Polr3f	0.60307540264805	0.133015797225226	0.198	0.216	1
Tbc1d17	0.603206339193868	0.382606888441476	0.176	0.177	1
Tpst1	0.605056764298047	-0.235068090257701	0.06	0.066	1
Fdps	0.606580693213449	0.394498422176621	0.263	0.274	1
E2f6	0.607011432973258	0.382751135994938	0.212	0.216	1
Lmbrd1	0.608358694990853	0.158181319376486	0.494	0.567	1
Mcm7	0.608509217470609	0.228954938510094	0.137	0.15	1
AW549877	0.608675666848058	0.273859498442553	0.375	0.401	1
Dnajb9	0.608814638600269	0.424502948514429	0.274	0.288	1
Asl	0.609078498063632	0.400024648709345	0.125	0.122	1
Zc2hc1a	0.609275389290879	0.119329361425609	0.306	0.337	1
1700012D14Rik	0.609413060090459	0.384645771851956	0.08	0.075	1
Rsl1	0.609456123329815	0.220381787223139	0.077	0.085	1
Cdkn2c	0.610498730388538	0.531258099284473	0.08	0.076	1
Kctd2	0.611493614464504	0.314288201988472	0.301	0.323	1
Smcr8	0.611680375524558	0.379639983046852	0.187	0.191	1
Ptdss2	0.611771683858017	0.2981777249038	0.186	0.207	1
Cep192	0.611791419268242	0.21523641462381	0.299	0.333	1
Pdgfb	0.612079561618463	0.106428124628922	0.898	0.936	1
Mpv17l	0.612381352782766	0.179184043994808	0.064	0.07	1
Maz	0.612837876622458	0.13639966354206	0.412	0.477	1
Eri2	0.612854245550535	0.0974915241147412	0.074	0.081	1
Sephs2	0.61316911809043	0.235005645258767	0.133	0.129	1
Mtif2	0.614631952178828	0.103295416195655	0.36	0.4	1
Gatb	0.614949054965961	0.263300275754484	0.104	0.114	1
Pkn2	0.615260184223176	0.0581459755096593	0.758	0.84	1
Fbxo36	0.616718978437879	-0.153314423310654	0.045	0.05	1
Clcf1	0.616738798311623	0.384189163382258	0.088	0.083	1
4933434E20Rik	0.617106633675148	0.175450573159269	0.358	0.407	1
Zfp280b	0.618581257569147	0.352507333673262	0.074	0.082	1
Ivns1abp	0.618809133990087	0.214602628747007	0.551	0.612	1
Nutf2	0.619328142058242	0.126951295631404	0.125	0.138	1
Ppwd1	0.619457783322242	0.216084187638822	0.284	0.313	1
Eri1	0.619701503218827	0.380723274038156	0.227	0.232	1
Ndufaf5	0.621303383336701	0.0923217652406767	0.118	0.128	1
Dlst	0.621565416638446	0.196482513406351	0.476	0.53	1
Suv39h1	0.621717851451483	0.324110416532064	0.069	0.065	1
Alox12	0.622292191108579	0.464375284925389	0.059	0.055	1
Aar2	0.622907901517683	0.307402430368873	0.17	0.186	1
Sinhcaf	0.624036132428093	0.306328963346401	0.368	0.401	1
Mettl21a	0.624610953359903	0.254932365275708	0.07	0.077	1
Gpatch3	0.624685051996677	0.593589755460118	0.07	0.066	1
Aldh18a1	0.626127985431793	0.299462309364787	0.102	0.113	1
Tbk1	0.626303962565703	0.0595903138831579	0.514	0.555	1
2810006K23Rik	0.626434307705726	0.188782637902054	0.128	0.14	1
Ik	0.627554045853863	0.134438995031081	0.515	0.598	1
Dbt	0.629193587638437	0.199540551830498	0.131	0.142	1
Pradc1	0.630287184432624	0.316492191524321	0.105	0.115	1
Wdr61	0.630930975166829	0.0599558442360196	0.408	0.453	1
Cxcl15	0.631206547234661	0.410526915428713	0.145	0.16	1
Coil	0.631703023153713	0.187847254918477	0.13	0.142	1
Gm26782	0.632067923305107	0.198916062361891	0.11	0.118	1
Jade3	0.632636824208696	-0.16115585040642	0.108	0.114	1
Ccdc34	0.632664515671688	0.179907563460262	0.189	0.206	1
Gm12743	0.633230405406065	0.122045957083716	0.078	0.086	1
Thoc5	0.634620911090435	0.33986241421291	0.248	0.254	1
Pyroxd1	0.635621067187439	0.356539722830974	0.206	0.208	1
Vps51	0.637509619962993	0.437094115308633	0.129	0.144	1
Lrfn4	0.6390366256584	0.647389974322754	0.051	0.048	1
Cnot11	0.639319337793471	0.119045809403254	0.213	0.233	1
Igf2bp3	0.639799897443774	0.216467983937028	0.24	0.241	1
Ppih	0.639893676225605	0.381465365992741	0.159	0.158	1
Slc7a1	0.640529027515452	0.240561350413793	0.267	0.272	1
Hccs	0.640725868693601	0.117140072858368	0.219	0.238	1
Alg11	0.641123975937801	0.233902596251573	0.165	0.181	1
Rbm4b	0.641557091512743	0.342192205327823	0.148	0.163	1
Maf1	0.642151137185621	0.252782578580052	0.26	0.267	1
Khk	0.642779580581763	0.657725684685689	0.066	0.063	1
Hypk	0.643703106235265	0.106921953655431	0.53	0.618	1
1700025G04Rik	0.643991835918442	0.210513144525344	0.15	0.163	1
Btaf1	0.644644425406442	0.0707477347770866	0.512	0.564	1
Plxnd1	0.644723366467282	0.253561154254781	0.633	0.733	1
Slc25a22	0.644765390521018	0.445089303117827	0.104	0.101	1
Tjap1	0.646050319081545	0.300579706409505	0.26	0.284	1
Fbxl12	0.64667192853899	0.317924243531275	0.171	0.191	1
Miip	0.647289473074701	0.172733678613108	0.112	0.121	1
Mbip	0.647468951201545	0.237062826453993	0.267	0.294	1
Lsp1	0.648502654496359	0.47886896578774	0.06	0.056	1
Trappc2	0.648913853858634	0.27490969711616	0.246	0.255	1
Rnf138	0.649747722606296	0.12897440864466	0.434	0.465	1
Xrcc5	0.649834608360306	0.0970000657009598	0.068	0.074	1
Pcdhgc3	0.649978220277324	0.370223383529556	0.192	0.216	1
Pcna	0.650109052926822	0.285082552328901	0.462	0.515	1
Tor1b	0.650587306820348	0.160235991843534	0.331	0.373	1
Tbkbp1	0.650657626799966	0.364916198875002	0.393	0.436	1
Aars	0.651293879637949	0.347876601463078	0.307	0.346	1
Ddx19a	0.651715196779859	0.310172776684121	0.306	0.323	1
Parp8	0.652582425217326	0.197064005154176	0.17	0.165	1
Tgfbi	0.653281521999178	0.478171556802602	0.101	0.112	1
Xrcc1	0.653866880157823	0.31716111533658	0.178	0.196	1
Pms2	0.654135274352324	0.160736920404042	0.105	0.114	1
Stxbp2	0.655084653382612	0.0653546844270076	0.066	0.072	1
Xab2	0.656580633135034	0.141220608706689	0.224	0.245	1
Bloc1s5	0.657078590377082	0.214165575468157	0.164	0.164	1
N4bp2l2	0.657120067818483	0.0916891938065235	0.628	0.714	1
Orai2	0.657384135798427	0.248253674110956	0.27	0.275	1
Tmem33	0.659281412671261	0.240295056339344	0.441	0.485	1
Nans	0.659409827590441	0.269281744492492	0.33	0.379	1
Zscan12	0.659494553436987	0.208129924359667	0.104	0.114	1
Dusp8	0.659673478481059	0.142113914089619	0.27	0.297	1
Tnfaip3	0.660589024728113	0.356352044762444	0.275	0.3	1
Nde1	0.660661068883254	0.244137462079729	0.306	0.325	1
Tpmt	0.660746751852957	0.434579881703754	0.076	0.073	1
Emp1	0.661159287093147	0.132934369961524	0.911	0.953	1
Bin1	0.661409938648291	0.0852979129455448	0.591	0.649	1
Uck1	0.661426482897693	0.388255225458232	0.141	0.141	1
Dap	0.662269173734487	0.249152080602802	0.255	0.284	1
2810013P06Rik	0.662641332904322	0.146226854741005	0.181	0.195	1
Soat1	0.663019554055791	0.225172051824475	0.222	0.247	1
Atg12	0.663640405808851	0.213304923583684	0.411	0.449	1
Rhno1	0.664494404959353	0.205229809170925	0.155	0.152	1
Tyw1	0.664972425392057	0.223116576248235	0.168	0.182	1
Lxn	0.665273753873084	0.323567172832306	0.529	0.601	1
Zdhhc13	0.667341254457233	0.082446239880039	0.084	0.091	1
Mapkapk5	0.667952472503988	0.483902135475742	0.132	0.131	1
Mospd1	0.669086858963356	0.222936812446314	0.325	0.36	1
Pglyrp1	0.67147994043452	0.827029323724652	0.084	0.082	1
Tmem185b	0.672254055843984	0.522061243230899	0.143	0.144	1
Tmem101	0.673230146298666	0.253601668876466	0.2	0.205	1
Decr1	0.673456036761435	0.257426110292357	0.213	0.234	1
Tmem209	0.673860657050925	0.124971036992147	0.219	0.236	1
E2f1	0.674310865754796	0.181984704740826	0.055	0.06	1
Rnf19b	0.675519489900844	0.258314988895783	0.138	0.15	1
Gnl2	0.676245036414004	0.362889058961743	0.247	0.256	1
Plk4	0.677228102859846	0.414981415415907	0.074	0.07	1
Slc39a13	0.679356419804755	0.275888936853903	0.177	0.194	1
AI987944	0.679363173486575	0.0766284457957762	0.149	0.161	1
Gdpd1	0.679561850748166	0.100667057588558	0.493	0.549	1
Gzf1	0.68020581286716	0.106911315446302	0.128	0.139	1
Gm45871	0.681019068918113	0.312299277545933	0.062	0.067	1
Ptov1	0.681303177774071	0.2103280740697	0.473	0.516	1
Ift22	0.682634916251407	0.212678861833686	0.12	0.13	1
Rbks	0.682890415416494	0.176203031527263	0.127	0.122	1
Nub1	0.682926744514345	0.23849022456199	0.332	0.351	1
Top3a	0.68346822675343	0.108370239717967	0.069	0.075	1
Insig2	0.683485887971066	0.319545227414596	0.322	0.347	1
Ccdc134	0.683635372449086	0.424886859762542	0.065	0.062	1
Rab3a	0.683659555691082	0.253168728723878	0.117	0.128	1
Mdh1	0.684599939027034	0.222415955477338	0.4	0.432	1
Ehbp1l1	0.685047313982134	0.320665648230434	0.314	0.335	1
R3hcc1	0.685566453177205	0.407894939728027	0.154	0.155	1
Sc5d	0.687870714340001	0.138958966091741	0.142	0.154	1
Prps1l3	0.68970314307809	0.455104483894147	0.082	0.079	1
Ube2cbp	0.689766768697252	0.212796140672612	0.104	0.1	1
Trub1	0.690158891430644	0.538948376454564	0.134	0.135	1
Zfp35	0.691448899297819	0.212756703493035	0.104	0.111	1
Cyb561d2	0.692262299034159	0.396449625006654	0.164	0.167	1
Nradd	0.692502220792576	0.459099697866004	0.258	0.274	1
Toe1	0.69254780918083	0.43224684234565	0.121	0.119	1
As3mt	0.693076405949788	0.366924225439079	0.292	0.314	1
Nol9	0.694337979529177	0.300924625234869	0.187	0.189	1
Nudt16	0.696136725331176	0.40483019118535	0.149	0.151	1
Rbm15	0.696379269393267	0.248880995170832	0.243	0.27	1
Slc31a2	0.698677598826174	0.274966003424096	0.27	0.282	1
Acat2	0.699277381504684	0.604434545106908	0.066	0.064	1
Fam45a	0.700632307279874	0.217318670486527	0.277	0.288	1
Gm15545	0.701311288260511	0.265472805163261	0.059	0.055	1
Tut1	0.701627670508267	0.458167135450554	0.126	0.126	1
Socs1	0.701873366758663	0.296444416470917	0.046	0.05	1
Ofd1	0.702905106690947	0.323722554097512	0.168	0.168	1
Arhgap29	0.703215317252876	0.106342537982141	0.947	0.982	1
Rras2	0.704638215389682	0.168274176935378	0.343	0.366	1
L3mbtl2	0.704891731658394	0.317012979136512	0.098	0.095	1
Odf2l	0.704967693564587	0.276285481341533	0.178	0.178	1
Wdr3	0.705113446919177	0.269850189072735	0.186	0.204	1
Mtpap	0.707199983773845	0.295500297012605	0.363	0.395	1
Fadd	0.710104346421294	0.365613109830536	0.083	0.081	1
Zfp579	0.710263945553779	0.263303342992465	0.157	0.17	1
Grina	0.710845512222157	0.25618594484368	0.431	0.472	1
Snx8	0.710923542654369	0.219125014015703	0.165	0.18	1
Gm37305	0.711145005394909	0.67612724106331	0.061	0.059	1
Smim19	0.711594537946341	0.14653617868498	0.238	0.263	1
Tnfsf13	0.711836165568294	0.450972023748422	0.135	0.148	1
Cep290	0.712499630899243	0.157866247981453	0.171	0.18	1
Mcrs1	0.712728517300137	0.335408187462328	0.304	0.327	1
Odr4	0.715067764737733	0.117727906597707	0.347	0.377	1
Necap1	0.715427520686559	0.256769178177555	0.236	0.244	1
Ddx49	0.716073788438813	0.174022084117308	0.18	0.196	1
Galns	0.716548646826833	0.643069529453769	0.066	0.064	1
Skp1a	0.716780849076387	0.0776016883099768	0.652	0.737	1
Gm32856	0.716844448943605	0.39333997820347	0.083	0.08	1
C230037L18Rik	0.718551257796244	0.324021139575138	0.067	0.064	1
Hook2	0.719129709048426	0.861652051224993	0.053	0.051	1
Ndc1	0.719748437195433	0.568294816537013	0.069	0.075	1
Lims2	0.720930400224655	0.362192500865782	0.482	0.547	1
Cep85	0.721013466351374	-0.0823103570395034	0.135	0.142	1
Dph7	0.721442828175838	0.309515587964589	0.095	0.102	1
Dbn1	0.722495989335114	0.269795833404123	0.414	0.446	1
Sec13	0.723700910780336	0.0960827418360092	0.458	0.511	1
Vars	0.724481050100808	0.251484885702988	0.276	0.291	1
Cfap69	0.725069922566937	0.104027723598157	0.265	0.263	1
Tnfsf12	0.725235377638068	0.206432869692975	0.284	0.315	1
Alg13	0.725882097074437	0.162704832661178	0.157	0.167	1
Gm28529	0.726365457567339	0.165491127984236	0.065	0.07	1
Ndn	0.726538965833557	0.330397003649601	0.191	0.21	1
Creb5	0.728451886089095	-0.0956548852156663	0.448	0.456	1
Cdc5l	0.728596344702079	0.179976547569134	0.48	0.523	1
1810024B03Rik	0.728716796770117	0.208568619305292	0.062	0.067	1
Trmu	0.729522544277213	0.396499992472175	0.111	0.111	1
Mcm2	0.7297697140267	0.152148303884958	0.172	0.171	1
Dnase1l1	0.730105661152761	0.25056532574854	0.089	0.095	1
Fam171b	0.730358319054054	-0.109989522341088	0.075	0.079	1
BC004004	0.730594943038137	0.19277086854415	0.313	0.327	1
Zc3h6	0.730716922568312	0.2340871609993	0.086	0.091	1
Qtrt2	0.730791165932412	0.156659669013963	0.095	0.103	1
Rnf166	0.732105445404825	0.0779841590354344	0.212	0.228	1
Tmem168	0.732659748187689	0.312192737815977	0.337	0.36	1
Limd2	0.734407272041131	0.392641907854189	0.189	0.193	1
Bcl6	0.734892836816474	-0.32061721807152	0.064	0.067	1
Scd1	0.735012701558192	0.0744855189787215	0.114	0.122	1
Mief2	0.735831834929182	0.425558650639054	0.05	0.048	1
Zc3h10	0.738075039176121	0.409304216864581	0.144	0.146	1
Rasgrp2	0.738082212947286	0.179331584770612	0.335	0.366	1
Slc38a1	0.738961422689215	0.0805636797945315	0.119	0.116	1
Slc25a17	0.738972814727735	0.284792400270824	0.37	0.405	1
Wtap	0.739944846597809	0.111606492003719	0.497	0.562	1
Mterf1a	0.742000016368348	0.0891978515154421	0.081	0.087	1
Col4a2	0.744461546846696	0.0563950064167855	0.991	0.991	1
Aifm2	0.745537611743829	0.108425286485946	0.068	0.073	1
Trappc10	0.745672801482922	0.123474490618573	0.322	0.352	1
Rfk	0.745707598216843	0.263519714137759	0.2	0.219	1
Slu7	0.745810363694275	0.208985172122546	0.379	0.425	1
Tarsl2	0.747049052127094	0.105589671170966	0.068	0.073	1
Prps1	0.747601044647809	0.180610159445092	0.069	0.066	1
Col15a1	0.748189150634464	0.793225780875712	0.208	0.219	1
Gpr108	0.748477600021141	0.302951018606011	0.192	0.21	1
Metap1	0.748526339795779	0.21322813445024	0.282	0.312	1
Tnip1	0.748769048157364	0.326697584978585	0.272	0.308	1
Ubald1	0.749014835482593	0.120579223171577	0.228	0.246	1
Stoml1	0.749641726013849	0.217769761013623	0.168	0.182	1
Ptgis	0.750155199212904	0.589321369249137	0.071	0.077	1
Snx9	0.750373321752166	0.154037224642327	0.495	0.544	1
Itm2a	0.750882231687206	0.110840223375476	0.053	0.057	1
Papss1	0.752690207942786	0.19987808791698	0.391	0.439	1
Dus3l	0.754120004551387	0.300471271898483	0.14	0.151	1
Smox	0.75420833906252	0.219626550913255	0.268	0.282	1
Ybey	0.754649267986273	0.280933413063913	0.067	0.072	1
Cgas	0.754705429619304	0.332291970998157	0.099	0.098	1
Cep89	0.754986351233222	0.187269798429163	0.084	0.089	1
Vash1	0.755541476268175	0.519887894454216	0.19	0.211	1
Tgoln1	0.755630750461013	0.154569561706526	0.611	0.692	1
Zfand1	0.756023289437722	0.385412407012878	0.097	0.095	1
Gle1	0.756080882689243	0.266909360853623	0.298	0.33	1
Crip2	0.757041136744414	0.173446998711606	0.92	0.965	1
Zfp963	0.757627425933364	0.278388336874967	0.047	0.051	1
Mtrex	0.757835739659224	0.220845098663969	0.384	0.424	1
Plekhb2	0.758143117346574	0.310216298337219	0.131	0.131	1
Naxe	0.75970827494575	0.167544878650015	0.304	0.338	1
Pnn	0.759874849894825	0.176715844918945	0.534	0.6	1
Terf1	0.760984541874745	0.211343764515304	0.3	0.334	1
Isy1	0.761249890324335	0.285288027204949	0.208	0.215	1
Nfatc2ip	0.761571809972767	0.282172535659476	0.128	0.128	1
Repin1	0.761710228095641	0.219424356534427	0.073	0.077	1
Polb	0.761804511115488	0.138566872700187	0.424	0.466	1
Dmac2	0.761919513702572	0.250551228009409	0.119	0.128	1
Alg12	0.763329380664342	0.4473113016884	0.116	0.116	1
Dnajc25	0.763341863322921	0.274773647198185	0.187	0.191	1
Sec24d	0.764059206801577	0.509884806679803	0.2	0.207	1
2310022A10Rik	0.764426569278746	0.356848154768448	0.092	0.1	1
Chaf1a	0.764523963045043	0.181015703505579	0.049	0.052	1
Slc9a3r2	0.765784649618513	0.111861432692921	0.908	0.967	1
Msto1	0.76689323972529	0.366235401064154	0.128	0.128	1
Rps27rt	0.768813172315446	0.396415456065768	0.128	0.13	1
Rock2	0.768898010251022	0.102253612433898	0.917	0.949	1
Wdr5	0.770571514666461	0.323582367985233	0.241	0.249	1
Cgrrf1	0.771912965557999	0.179468316148444	0.494	0.533	1
Serp2	0.772006593976889	0.485101159453911	0.135	0.147	1
Exosc10	0.773528894982929	0.123965069134781	0.424	0.476	1
Trmt2a	0.776579962844533	0.519877853893118	0.169	0.177	1
Slc16a13	0.779388930015638	0.35573693837095	0.096	0.103	1
Tfip11	0.780247267606507	0.302425558755298	0.162	0.177	1
Ddx59	0.781182807036055	0.281421968260504	0.056	0.054	1
D930048N14Rik	0.782265013141938	0.326044625168803	0.061	0.065	1
Kdelr2	0.782954595940611	0.0894988199805942	0.624	0.719	1
Msmo1	0.783143831383945	0.166588221651537	0.198	0.213	1
Osbpl3	0.78385866744729	0.215129912396439	0.081	0.079	1
G6pdx	0.784134522122087	0.194664343104682	0.111	0.108	1
1810055G02Rik	0.784855441495558	0.464697043772548	0.082	0.081	1
Gpx7	0.786236578557718	0.55206703611989	0.139	0.141	1
Gm49066	0.786816497386842	0.395210877753018	0.07	0.068	1
Smad1	0.787723279985995	0.322815031703352	0.536	0.595	1
Eif4h	0.787749206416837	0.0739482742922467	0.744	0.829	1
Angel1	0.788428291727102	0.364418208158106	0.058	0.062	1
Nadk	0.789307855218592	0.0809359752609481	0.481	0.536	1
Zbtb2	0.789778385844363	0.148160399428226	0.185	0.196	1
Chaf1b	0.790722944735162	0.4878560990911	0.055	0.053	1
Gm15738	0.791706367911562	0.277345746217167	0.06	0.064	1
Sergef	0.791844372775346	0.266568830187658	0.083	0.089	1
Becn1	0.792276854821676	0.148672309874851	0.463	0.528	1
Neil1	0.792411645382699	0.160270186634409	0.053	0.056	1
Psmb10	0.794627583015697	0.23143277415737	0.494	0.562	1
Selenot	0.795500817891524	0.120039317562835	0.689	0.781	1
Wdr76	0.79623281778374	0.288919320896531	0.147	0.157	1
Aacs	0.79634841503423	0.27601257620224	0.131	0.131	1
Kctd17	0.796961342558762	0.349576845034171	0.311	0.339	1
Cdc7	0.797790271463219	0.316809783129785	0.078	0.083	1
Pja1	0.79942535847262	0.370635308196858	0.213	0.219	1
Zfp984	0.800904936988444	0.390617336882658	0.168	0.173	1
Nfx1	0.80098024385722	0.245478528066765	0.39	0.445	1
Arl6ip6	0.801457061923199	0.0902002756641904	0.285	0.297	1
Setd3	0.803513370809362	0.108587144891355	0.579	0.654	1
Ctnnbl1	0.803891449404622	0.0966556472720708	0.359	0.399	1
1700123M08Rik	0.803899749913243	0.380032579146669	0.068	0.066	1
Tinf2	0.804175061701635	0.37323943259787	0.102	0.102	1
Hmbs	0.80473630892791	0.288337014544503	0.133	0.133	1
Ppp1r3e	0.804857817670468	0.414312578968138	0.063	0.067	1
Gm15270	0.805880111033151	0.364712567642189	0.143	0.145	1
Chchd3	0.807078645493734	0.0838194840731491	0.633	0.713	1
Sirt4	0.809700100602074	0.651514208944308	0.071	0.075	1
Ccdc71	0.809704428866719	0.131570276751726	0.165	0.167	1
Lysmd1	0.810253660163255	0.606395808965299	0.087	0.088	1
Tmem41b	0.810743423107105	0.290456589290748	0.236	0.259	1
Tmem18	0.811810694238777	0.331281655530553	0.177	0.193	1
Slc35f6	0.81223975611733	0.194230646388216	0.158	0.169	1
Tpm2	0.812472131706422	0.625790555258959	0.107	0.108	1
Cmtm3	0.81254869239358	0.177711326527825	0.518	0.584	1
Ly6g6d	0.813219885624608	0.331162265683333	0.127	0.137	1
Dhx37	0.814701204585881	0.410826297803671	0.083	0.081	1
Yy1	0.81663060719851	0.144351162222087	0.678	0.759	1
Tmub2	0.816641674366446	0.315918962038273	0.216	0.225	1
Dis3l	0.818592064956815	0.348890542131865	0.131	0.14	1
Slc25a13	0.818658142797778	0.301305046328182	0.083	0.087	1
Zfp317	0.818908754627077	0.135887519385435	0.178	0.19	1
2610020C07Rik	0.820136947237147	0.280063589303153	0.11	0.111	1
Cnep1r1	0.820708036684833	0.121081426684525	0.383	0.43	1
Ankrd12	0.821061685393587	0.212188992048102	0.608	0.667	1
Mkrn2	0.821879594354816	0.284402576721045	0.215	0.224	1
Syt11	0.822194458307112	0.327548445718286	0.11	0.109	1
Zfp580	0.823935729391484	0.269133969982619	0.189	0.196	1
Gm43042	0.824092483130008	0.703995519021111	0.117	0.129	1
Ndufaf7	0.825623570613706	0.327832163841273	0.194	0.202	1
Gm14167	0.825682064532129	0.443361305918	0.061	0.06	1
Uhrf1bp1l	0.827112865346055	0.245227310313428	0.27	0.277	1
Stt3a	0.827173945830953	0.198635292246169	0.495	0.558	1
Ap5s1	0.827243616181843	0.281551532710251	0.095	0.101	1
Rnf2	0.827805560419239	0.288137936629942	0.252	0.276	1
Hip1r	0.828081822613944	0.319179675130491	0.159	0.17	1
H2-Ke6	0.828399496463531	0.44753853158549	0.137	0.14	1
Diaph3	0.828769232679629	0.390157022530412	0.054	0.052	1
Nup188	0.829860568571799	0.260542962801666	0.208	0.222	1
Stk40	0.831210412584048	0.251246830618847	0.367	0.406	1
Nceh1	0.83131208486379	0.274176759106472	0.319	0.356	1
Vwf	0.832164853146169	0.0726386762482489	0.116	0.122	1
2610021A01Rik	0.833173803341887	0.258795897817727	0.135	0.144	1
Gpaa1	0.833374106003613	0.36910944830646	0.27	0.294	1
Scrn3	0.833832245540668	0.235288828432842	0.103	0.108	1
Faf2	0.83595548900022	0.133576052411732	0.467	0.532	1
Vapb	0.83664435380336	0.0789835921064346	0.586	0.66	1
Anapc11	0.836916160950528	0.119007807113073	0.402	0.442	1
Fuca1	0.837573964733384	0.161090199548821	0.57	0.651	1
1700016K05Rik	0.838016530581117	0.627104239357652	0.076	0.076	1
Zfp444	0.839738984651726	0.435361662644507	0.166	0.181	1
Dock5	0.840007164847389	0.459374590570037	0.083	0.087	1
Rab22a	0.840743772352793	0.186306704503173	0.463	0.519	1
Itpa	0.841563584083569	0.249481936311142	0.269	0.291	1
Ptch1	0.842037260175797	0.271109170035436	0.335	0.368	1
Lrrc14	0.84232677787817	0.358637597434178	0.135	0.138	1
Srsf5	0.844938006160626	0.0984077767587437	0.873	0.93	1
Tfap4	0.845413090496948	0.248185934563558	0.052	0.054	1
Tgs1	0.84556880835191	0.162034667295932	0.47	0.52	1
Dipk2a	0.845591984777256	0.376094778329831	0.149	0.158	1
Cmtr2	0.845685353116668	0.196267598826243	0.066	0.069	1
Gm4221	0.847304496247913	0.17820806378537	0.071	0.075	1
Smc6	0.847633871282119	0.0588808844929323	0.582	0.641	1
Afmid	0.847773718469045	0.27464228791085	0.05	0.052	1
Cd274	0.847879746597094	0.680399856260223	0.103	0.111	1
Zfp777	0.8494221572903	0.437912372277191	0.214	0.226	1
Spty2d1	0.852595556424094	0.200012500690662	0.286	0.304	1
Tagap1	0.852878840152161	0.365113455721819	0.094	0.099	1
2610044O15Rik8	0.853259500765873	0.290763385835644	0.144	0.147	1
Smg9	0.853392382419262	0.381642619011741	0.173	0.187	1
Sdf4	0.854270964033273	0.149570546786169	0.585	0.655	1
Hey1	0.856731955831314	0.452427698985075	0.243	0.26	1
Tspan3	0.857836559983144	0.247208431343801	0.319	0.348	1
Cdipt	0.858818244530821	0.138834641170101	0.533	0.582	1
Slc12a4	0.8612201935611	0.257166902458134	0.355	0.39	1
Arl16	0.861966606815084	0.239600769927463	0.092	0.096	1
Plrg1	0.862288609920645	0.175558312384802	0.189	0.2	1
Zfp607a	0.862359381901531	0.174853867564312	0.071	0.074	1
Hacd2	0.862576719920692	0.168221921702566	0.252	0.272	1
Brcc3	0.863721433385621	0.254685631495313	0.307	0.339	1
Apold1	0.864036267519114	0.141958508437195	0.117	0.121	1
Lama4	0.86432434107764	0.429128374503022	0.35	0.381	1
Trim27	0.865248295473499	0.260256438654723	0.305	0.327	1
Gm14295	0.865255503139731	0.314453547964964	0.08	0.08	1
Coro1a	0.865505114584293	0.783935772490632	0.07	0.07	1
Sept1	0.867845882974022	0.45600608983978	0.144	0.147	1
Nudt6	0.867961764547127	0.130720713454045	0.065	0.067	1
Pkdcc	0.867973671368677	0.477643125818985	0.062	0.061	1
Cep19	0.868501370511805	0.382944763005801	0.092	0.092	1
Zc3h12a	0.868514596266698	0.279951931575565	0.068	0.072	1
Nagpa	0.869881724832193	0.179070041205099	0.169	0.179	1
Etaa1	0.870072338376627	0.263787515293308	0.173	0.176	1
Atp6ap1	0.870959513948856	0.112546621246353	0.503	0.551	1
Vps37a	0.872470551315863	0.162243672368973	0.381	0.423	1
Mif4gd	0.873065106015321	0.428054640064223	0.158	0.17	1
Zw10	0.874527808929967	0.317115801929274	0.132	0.14	1
Snapc4	0.875550974639278	0.437313954016816	0.1	0.105	1
Cluap1	0.876689601134348	0.245314710303343	0.217	0.222	1
Cbx1	0.877077560088475	0.0535670471151282	0.713	0.78	1
Smg8	0.877545618454862	0.381836693972406	0.122	0.124	1
Ankzf1	0.877997805779445	0.360690648011874	0.057	0.056	1
Nif3l1	0.879197753473063	0.258373835181855	0.135	0.142	1
Gimap1os	0.882532772969837	0.368347961570508	0.052	0.054	1
Poglut1	0.882705536917362	0.460920425960682	0.227	0.245	1
Heatr3	0.882860008104999	0.269786595639123	0.25	0.265	1
Farsb	0.884115963982305	0.0942195084148487	0.388	0.421	1
Ide	0.885728790611329	0.248455381870447	0.339	0.375	1
Pnpla7	0.886536967896488	0.20151144765383	0.059	0.061	1
Thsd7a	0.886586445740322	-0.144544823830173	0.125	0.125	1
Btbd10	0.887997291209563	0.0839503381178126	0.407	0.439	1
Wbp11	0.888061774229145	0.181501945767558	0.512	0.582	1
Asb13	0.888486451345764	0.393802878244387	0.104	0.109	1
Xaf1	0.889921787390551	0.210722392493372	0.471	0.515	1
Ppif	0.890838910490651	0.301653397089595	0.048	0.05	1
Cyp4v3	0.891132017266129	0.404806187604994	0.077	0.08	1
Usp36	0.891780394648823	0.399799213026067	0.259	0.281	1
Klf2	0.892307423513412	0.444492167922031	0.77	0.904	1
Samd9l	0.89482601753568	0.310681849110536	0.357	0.389	1
Slc25a15	0.896077650447102	0.565129070474994	0.082	0.083	1
Pitpnm1	0.896213396864597	0.297598054067076	0.084	0.085	1
Gripap1	0.896337134189376	0.280607961721089	0.349	0.392	1
Borcs8	0.896345519734827	0.437818831699806	0.18	0.19	1
Mmab	0.896380625446439	0.637701633931934	0.051	0.051	1
Asap2	0.897958361037873	0.0879974824791263	0.798	0.857	1
Ythdc1	0.898624494293906	0.133971565431159	0.677	0.739	1
Ahsa2	0.901218887950792	0.272983696210495	0.282	0.312	1
Triqk	0.901953043088059	0.302100580121611	0.073	0.076	1
Mroh1	0.902683936741014	0.635407054650479	0.131	0.14	1
Bak1	0.903103044658424	0.227481702348182	0.412	0.457	1
Whrn	0.903250245981777	0.206999942507532	0.051	0.053	1
Oat	0.903930665609873	0.253321436253446	0.136	0.144	1
Alad	0.904419493521666	0.372477345142729	0.175	0.183	1
Lrwd1	0.905797918483577	0.189384504153613	0.107	0.111	1
Shmt2	0.906582389148485	0.356313668327974	0.171	0.176	1
Armcx5	0.906688406142689	0.363876646591031	0.092	0.096	1
Pdss1	0.907000660962314	0.172674212156365	0.143	0.144	1
Ccdc62	0.907125678074264	0.423486508844264	0.06	0.06	1
Sall1	0.907238069858005	0.236514778722427	0.116	0.117	1
Stambpl1	0.907536471059113	0.362719537028475	0.058	0.057	1
Ranbp2	0.907845090186599	0.131502530409377	0.669	0.767	1
Oxa1l	0.907927809320009	0.171867234259955	0.323	0.349	1
Chkb	0.90805727192838	0.384697671746849	0.202	0.219	1
Mkks	0.908153588356048	0.297364481493694	0.091	0.095	1
Zfp768	0.910020026472847	0.284191324949209	0.148	0.156	1
Ndrg1	0.910557334874385	0.651618062524665	0.125	0.131	1
Acat1	0.911766024068769	0.207759788962898	0.434	0.473	1
Il10rb	0.911841105226728	0.210048091664679	0.413	0.453	1
Rnaseh2b	0.912644404651668	0.131029423126894	0.147	0.153	1
Rexo4	0.912826644278143	0.267759986376726	0.237	0.25	1
Gstz1	0.913081195244005	0.355757484957033	0.11	0.116	1
2410131K14Rik	0.913588978176517	0.192558773185177	0.079	0.081	1
Slc25a25	0.915086283742254	0.205817921348685	0.455	0.489	1
Zfp712	0.91625063532968	0.373452433872251	0.048	0.05	1
Atg14	0.917383701310675	0.177135450194731	0.177	0.185	1
Pld3	0.921474865133334	0.287332239126814	0.204	0.216	1
Sun2	0.921598827192099	0.240462033869593	0.245	0.265	1
Ptpn23	0.922271803428177	0.287929201149093	0.219	0.229	1
Mis12	0.922288133995379	0.195065703443983	0.235	0.25	1
Pdlim1	0.922723462940751	0.154522130592267	0.666	0.745	1
Rab35	0.923446568820608	0.167471157268881	0.361	0.391	1
Apba3	0.923514242645184	0.400322892575114	0.17	0.179	1
Ttc19	0.923709288143614	0.260203485822563	0.269	0.289	1
Pmm2	0.923992389578787	0.136927416169564	0.297	0.321	1
Rubcn	0.924382226751686	0.201876671283946	0.231	0.244	1
Efna1	0.925440334797027	0.377210656831414	0.458	0.515	1
Ccdc15	0.925601791880228	0.245745555770842	0.059	0.061	1
Rab33b	0.925897563573679	0.277468941861154	0.195	0.207	1
Nectin2	0.926089731433488	0.442246537694317	0.159	0.166	1
Rnf8	0.927450312380869	0.264339031263491	0.236	0.252	1
Zfp449	0.927604881413895	0.226985188728858	0.095	0.099	1
Rhob	0.928321561996572	0.1415568393046	0.805	0.869	1
Aebp1	0.930807535215614	0.406735897252636	0.068	0.068	1
Gemin5	0.931354267308199	0.233419739718492	0.19	0.197	1
Dcaf15	0.933761319412278	0.360817448125785	0.131	0.137	1
Cryab	0.934776614097421	0.83648786636059	0.052	0.052	1
Tbc1d10b	0.935122128339849	0.299630034832573	0.241	0.261	1
Spred3	0.935616200397111	0.449884568980402	0.101	0.106	1
G6pc3	0.938142234204846	0.353485041471735	0.127	0.132	1
Crispld1	0.939679084565804	0.413342329366405	0.052	0.052	1
Cdkn2aip	0.940802621604325	0.374960134086697	0.189	0.203	1
Zfp959	0.941016700858644	0.300261195281948	0.103	0.104	1
Clptm1l	0.942623136193512	0.172161507929264	0.4	0.452	1
Prpf4b	0.942861572856987	0.0943663190858286	0.761	0.833	1
Polr1b	0.94356783286369	0.253951193811484	0.107	0.108	1
Nrbp1	0.944922396061846	0.0906348711549078	0.623	0.69	1
Tlcd2	0.94574295275775	0.443618373991976	0.088	0.09	1
Fam107b	0.94700968943001	0.201598970464278	0.131	0.137	1
Anapc7	0.951025072564446	0.330308698899736	0.261	0.278	1
Tead1	0.95182560513404	0.0514179630006307	0.44	0.454	1
Ing2	0.953684197038088	0.191383364369669	0.191	0.199	1
9930104L06Rik	0.953915221431656	0.382958456653325	0.094	0.098	1
Cnppd1	0.954535837001177	0.180355162006638	0.352	0.386	1
Irf9	0.95560954442604	0.266655090355217	0.365	0.394	1
Tmc6	0.955782905214731	0.248601833184904	0.251	0.27	1
Fuca2	0.956672888242943	0.277697396423527	0.146	0.151	1
Cyld	0.957139670305649	0.225149609920969	0.319	0.343	1
Rnf215	0.958168414188379	0.309429347063531	0.302	0.334	1
Vamp7	0.95910124159356	0.172182052832209	0.371	0.41	1
Ccnk	0.959659082025303	0.303544424027841	0.276	0.304	1
Trim6	0.960915330616835	0.451895105530871	0.058	0.06	1
Aptx	0.961048250313525	0.161115931683545	0.113	0.116	1
Ddx47	0.961058872902768	0.189964803184577	0.307	0.332	1
Gatd1	0.961198028084917	0.0889729714985563	0.099	0.101	1
Mettl6	0.961376803470176	0.183290627305327	0.269	0.293	1
Fblim1	0.962010014530702	0.292746908269884	0.093	0.095	1
Rpl10-ps3	0.962717152623139	0.361069071337311	0.065	0.065	1
Plcl2	0.962971325909711	0.0636784143023923	0.064	0.064	1
Saal1	0.964177597668151	0.484478688535954	0.095	0.098	1
Kars	0.965554476365259	0.210321808704764	0.386	0.436	1
Rnf130	0.966121090952342	0.145765313019982	0.517	0.577	1
Sertad4	0.966635621523652	0.108207192011584	0.065	0.065	1
Haspin	0.967651161905166	0.341029503063407	0.05	0.051	1
Gm14636	0.967753809443758	0.3334577823573	0.078	0.079	1
Fance	0.969292653836607	0.277869424829216	0.159	0.168	1
Cul4b	0.969741503237277	0.234351034171763	0.235	0.248	1
Hid1	0.970038270419204	0.241879878408973	0.181	0.191	1
Tes	0.970250419149838	0.143372340630124	0.263	0.276	1
Ing1	0.970571551229398	0.194343990743528	0.376	0.408	1
Gucy1b1	0.971165427631409	0.303965744356086	0.164	0.172	1
Cyth4	0.971798877756631	0.493467223454052	0.067	0.068	1
Snhg5	0.97253860876631	0.364164338968525	0.162	0.171	1
2700046A07Rik	0.972962671536655	0.557729727726857	0.269	0.302	1
Mpp5	0.973195636789731	0.122619767368303	0.34	0.368	1
Sftpd	0.974004620071112	0.562710829517256	0.09	0.093	1
Dock8	0.975575134738632	0.112286574274178	0.111	0.113	1
Sh3bgrl2	0.975896881024986	0.221338891569186	0.252	0.264	1
Yars	0.976829458016851	0.224810838153736	0.278	0.298	1
Taf1c	0.977445794894608	0.49701460793376	0.068	0.07	1
Zfp869	0.97835009158849	0.267715842964143	0.205	0.217	1
Surf6	0.978417193328909	0.270942348052025	0.154	0.16	1
Ltc4s	0.982019992421723	1.13698988236502	0.07	0.072	1
Mtfr1	0.983364209304159	0.180196527562502	0.167	0.176	1
Atrip	0.985044555656591	0.233625030338734	0.155	0.164	1
Dok1	0.986815424108307	0.204487009709964	0.295	0.313	1
Il13ra1	0.987195960201826	0.265875703640891	0.146	0.151	1
Dnajb4	0.988527901951283	0.13247403518951	0.285	0.297	1
Inf2	0.98879675265749	0.148118512525392	0.354	0.389	1
2700097O09Rik	0.989351748104423	0.229284010404187	0.146	0.15	1
Itprip	0.989447090931145	0.309310242779817	0.271	0.291	1
Adarb1	0.98982703058232	0.477474059945462	0.122	0.127	1
Zfp41	0.989868629639637	0.564671067073636	0.162	0.172	1
BC005561	0.990489938496276	0.110702966784748	0.436	0.475	1
Vps9d1	0.99112205969206	0.279030608974528	0.136	0.142	1
Mgat2	0.991724183003961	0.163464716194161	0.383	0.411	1
Inafm1	0.992134246309145	0.382035277953618	0.167	0.174	1
Klhdc4	0.992605900001541	0.313533974138674	0.184	0.194	1
Sprtn	0.993118150462633	0.256594313755994	0.164	0.17	1
Aldh16a1	0.993291577809735	0.588379423910748	0.091	0.093	1
Aktip	0.993901602749178	0.237521361801949	0.245	0.261	1
Isoc1	0.994132709393398	0.409830267745353	0.158	0.166	1
Cstf1	0.994328319605907	0.202390252389762	0.148	0.152	1
Zfp568	0.994545418842139	0.29295101065084	0.269	0.29	1
5330438D12Rik	0.994717930466536	0.433742666305938	0.119	0.125	1
Zfp513	0.995529054090133	0.426991264357761	0.168	0.178	1
Slc35c2	0.995644286999998	0.347576365882126	0.144	0.151	1
Rps6kb2	0.995932525618152	0.399184660551726	0.169	0.178	1
Mcm5	0.99696813208064	-0.0923947882096767	0.079	0.079	1
Gnb5	0.997038849682896	0.365346463753265	0.128	0.133	1
Tep1	0.997138734851181	0.499491690450213	0.096	0.099	1
5430405H02Rik	0.997312208030811	0.244316408111761	0.222	0.233	1
1700066M21Rik	0.998503411656678	0.302192335906366	0.052	0.053	1
Ccnd1	0.998764543230934	0.194833617966089	0.838	0.912	1
Dedd	0.998828535377369	0.282684113256811	0.226	0.241	1
Gtpbp10	0.999840490510984	0.208344286377823	0.17	0.177	1
Rmi1	1	0.413774980739736	0.134	0.14	1
